# Antiviral Mx proteins have an ancient origin and widespread distribution among eukaryotes

**DOI:** 10.1101/2024.08.06.606855

**Authors:** Caroline A. Langley, Peter A. Dietzen, Michael Emerman, Jeannette L. Tenthorey, Harmit S. Malik

## Abstract

First identified in mammals, Mx proteins are potent antivirals against a broad swathe of viruses. Mx proteins arose within the Dynamin superfamily of proteins (DSP), mediating critical cellular processes, such as endocytosis and mitochondrial, plastid, and peroxisomal dynamics. And yet, the evolutionary origins of Mx proteins are poorly understood. Using a series of phylogenomic analyses with stepwise increments in taxonomic coverage, we show that Mx proteins predate the interferon signaling system in vertebrates. Our analyses find an ancient monophyletic DSP lineage in eukaryotes that groups vertebrate and invertebrate Mx proteins with previously undescribed fungal MxF proteins, the relatively uncharacterized plant and algal Dynamin 4A/4C proteins, and representatives from several early-branching eukaryotic lineages. Thus, Mx-like proteins date back close to the origin of Eukarya. Our phylogenetic analyses also reveal that host-encoded and NCLDV (nucleocytoplasmic large DNA viruses)-encoded DSPs are interspersed in four distinct DSP lineages, indicating recurrent viral theft of host DSPs. Our analyses thus reveal an ancient history of viral and antiviral functions encoded by the Dynamin superfamily in eukaryotes.

## Supplementary material for "Antiviral Mx proteins have an ancient origin and widespread distribution among eukaryotes": Accessions, alignments, and nexus tree files: Figure_2_Accessions.csv

Name	Organism	Taxonomy
AAC61784.1	Arabidopsis thaliana	Eukaryota; Viridiplantae; Streptophyta; Embryophyta; Tracheophyta; Spermatophyta; Magnoliopsida; eudicotyledons; Gunneridae; Pentapetalae; rosids; malvids; Brassicales; Brassicaceae; Camelineae; Arabidopsis
AAF22292.1	Arabidopsis thaliana	Eukaryota; Viridiplantae; Streptophyta; Embryophyta; Tracheophyta; Spermatophyta; Magnoliopsida; eudicotyledons; Gunneridae; Pentapetalae; rosids; malvids; Brassicales; Brassicaceae; Camelineae; Arabidopsis
AAF79238.1	Arabidopsis thaliana	Eukaryota; Viridiplantae; Streptophyta; Embryophyta; Tracheophyta; Spermatophyta; Magnoliopsida; eudicotyledons; Gunneridae; Pentapetalae; rosids; malvids; Brassicales; Brassicaceae; Camelineae; Arabidopsis
AAF87857.1	Arabidopsis thaliana	Eukaryota; Viridiplantae; Streptophyta; Embryophyta; Tracheophyta; Spermatophyta; Magnoliopsida; eudicotyledons; Gunneridae; Pentapetalae; rosids; malvids; Brassicales; Brassicaceae; Camelineae; Arabidopsis
ABI53802.1	Haliotis discus discus	Eukaryota; Metazoa; Lophotrochozoa; Mollusca; Gastropoda; Vetigastropoda; Haliotoidea; Haliotidae; Haliotis
ACG47836.1	Zea mays	Eukaryota; Viridiplantae; Streptophyta; Embryophyta; Tracheophyta; Spermatophyta; Magnoliopsida; Liliopsida; Poales; Poaceae; PACMAD clade; Panicoideae; Andropogonodae; Andropogoneae; Tripsacinae; Zea
AGU16245.1	Protopterus dolloi	Eukaryota; Metazoa; Chordata; Craniata; Vertebrata; Euteleostomi; Dipnoi; Lepidosireniformes; Protopteridae; Protopterus
AQK88296.1	Zea mays
BAB27759.1	Mus musculus	Eukaryota; Metazoa; Chordata; Craniata; Vertebrata; Euteleostomi; Mammalia; Eutheria; Euarchontoglires; Glires; Rodentia; Myomorpha; Muroidea; Muridae; Murinae; Mus; Mus
CAD5311589.1	Arabidopsis thaliana	Eukaryota; Viridiplantae; Streptophyta; Embryophyta; Tracheophyta; Spermatophyta; Magnoliopsida; eudicotyledons; Gunneridae; Pentapetalae; rosids; malvids; Brassicales; Brassicaceae; Camelineae; Arabidopsis
CAG9460856.1	Pedinophyceae sp. YPF-701	Eukaryota; Viridiplantae; Chlorophyta; Pedinophyceae
CAH1802128.1	Owenia fusiformis	Eukaryota; Metazoa; Spiralia; Lophotrochozoa; Annelida; Polychaeta; Sedentaria; Canalipalpata; Sabellida; Oweniida; Oweniidae; Owenia
CAI5480041.1	Closterium sp. Yama58-4	Eukaryota; Viridiplantae; Streptophyta; Zygnemophyceae; Zygnematophycidae; Desmidiales; Closteriaceae; Closterium; Closterium peracerosum-strigosum-littorale complex
EAW87759.1	Homo sapiens	Eukaryota; Metazoa; Chordata; Craniata; Vertebrata; Euteleostomi; Mammalia; Eutheria; Euarchontoglires; Primates; Haplorrhini; Catarrhini; Hominidae; Homo
EFJ15047.1	Selaginella moellendorffii	Eukaryota; Viridiplantae; Streptophyta; Embryophyta; Tracheophyta; Lycopodiopsida; Selaginellales; Selaginellaceae; Selaginella
EFJ15761.1	Selaginella moellendorffii	Eukaryota; Viridiplantae; Streptophyta; Embryophyta; Tracheophyta; Lycopodiopsida; Selaginellales; Selaginellaceae; Selaginella
EFJ18064.1	Selaginella moellendorffii	Eukaryota; Viridiplantae; Streptophyta; Embryophyta; Tracheophyta; Lycopodiopsida; Selaginellales; Selaginellaceae; Selaginella
EFJ19523.1	Selaginella moellendorffii	Eukaryota; Viridiplantae; Streptophyta; Embryophyta; Tracheophyta; Lycopodiopsida; Selaginellales; Selaginellaceae; Selaginella
EFJ22917.1	Taxus chinensis
EFJ23099.1	Selaginella moellendorffii	Eukaryota; Viridiplantae; Streptophyta; Embryophyta; Tracheophyta; Lycopodiopsida; Selaginellales; Selaginellaceae; Selaginella
EFJ26018.1	Selaginella moellendorffii	Eukaryota; Viridiplantae; Streptophyta; Embryophyta; Tracheophyta; Lycopodiopsida; Selaginellales; Selaginellaceae; Selaginella
EFJ28901.1	Selaginella moellendorffii	Eukaryota; Viridiplantae; Streptophyta; Embryophyta; Tracheophyta; Lycopodiopsida; Selaginellales; Selaginellaceae; Selaginella
EFJ33653.1	Selaginella moellendorffii	Eukaryota; Viridiplantae; Streptophyta; Embryophyta; Tracheophyta; Lycopodiopsida; Selaginellales; Selaginellaceae; Selaginella
EFJ35472.1	Selaginella moellendorffii	Eukaryota; Viridiplantae; Streptophyta; Embryophyta; Tracheophyta; Lycopodiopsida; Selaginellales; Selaginellaceae; Selaginella
EFJ37641.1	Selaginella moellendorffii	Eukaryota; Viridiplantae; Streptophyta; Embryophyta; Tracheophyta; Lycopodiopsida; Selaginellales; Selaginellaceae; Selaginella
ELW62001.1	Tupaia chinensis	Eukaryota; Metazoa; Chordata; Craniata; Vertebrata; Euteleostomi; Mammalia; Eutheria; Euarchontoglires; Scandentia; Tupaiidae; Tupaia
EPQ08653.1	Myotis brandtii	Eukaryota; Metazoa; Chordata; Craniata; Vertebrata; Euteleostomi; Mammalia; Eutheria; Laurasiatheria; Chiroptera; Microchiroptera; Vespertilionidae; Myotis
EPQ17174.1	Myotis brandtii	Eukaryota; Metazoa; Chordata; Craniata; Vertebrata; Euteleostomi; Mammalia; Eutheria; Laurasiatheria; Chiroptera; Microchiroptera; Vespertilionidae; Myotis
GAX85982.1	Chlamydomonas eustigma
GHP04420.1	Pycnococcus provasolii	Eukaryota; Viridiplantae; Chlorophyta; Pycnococcaceae; Pycnococcus
GJP35534.1	Closterium sp. NIES-68	Eukaryota; Viridiplantae; Streptophyta; Zygnemophyceae; Zygnematophycidae; Desmidiales; Closteriaceae; Closterium; Closterium peracerosum-strigosum-littorale complex
GMH36208.1	Bryopsis sp. KO-2023	Eukaryota; Viridiplantae; Chlorophyta; Ulvophyceae; TCBD clade; Bryopsidales; Bryopsidineae; Bryopsidaceae; Bryopsis
GMH43921.1	Bryopsis sp. KO-2023	Eukaryota; Viridiplantae; Chlorophyta; Ulvophyceae; TCBD clade; Bryopsidales; Bryopsidineae; Bryopsidaceae; Bryopsis
KAE8583055.1	Xenopus tropicalis	Eukaryota; Metazoa; Chordata; Craniata; Vertebrata; Euteleostomi; Amphibia; Batrachia; Anura; Pipoidea; Pipidae; Xenopodinae; Xenopus; Silurana
KAF5727250.1	Tripterygium wilfordii	Eukaryota; Viridiplantae; Streptophyta; Embryophyta; Tracheophyta; Spermatophyta; Magnoliopsida; eudicotyledons; Gunneridae; Pentapetalae; rosids; fabids; Celastrales; Celastraceae; Tripterygium
KAF8079489.1	Sinapis alba	Eukaryota; Viridiplantae; Streptophyta; Embryophyta; Tracheophyta; Spermatophyta; Magnoliopsida; eudicotyledons; Gunneridae; Pentapetalae; rosids; malvids; Brassicales; Brassicaceae; Brassiceae; Sinapis
KAF8391993.1	Tetracentron sinense	Eukaryota; Viridiplantae; Streptophyta; Embryophyta; Tracheophyta; Spermatophyta; Magnoliopsida; Trochodendrales; Trochodendraceae; Tetracentron
KAF9951223.1	Mortierella alpina
KAG0554580.1	Ceratodon purpureus	Eukaryota; Viridiplantae; Streptophyta; Embryophyta; Bryophyta; Bryophytina; Bryopsida; Dicranidae; Pseudoditrichales; Ditrichaceae; Ceratodon
KAG0555682.1	Ceratodon purpureus	Eukaryota; Viridiplantae; Streptophyta; Embryophyta; Bryophyta; Bryophytina; Bryopsida; Dicranidae; Pseudoditrichales; Ditrichaceae; Ceratodon
KAG0555995.1	Ceratodon purpureus	Eukaryota; Viridiplantae; Streptophyta; Embryophyta; Bryophyta; Bryophytina; Bryopsida; Dicranidae; Pseudoditrichales; Ditrichaceae; Ceratodon
KAG0556007.1	Ceratodon purpureus	Eukaryota; Viridiplantae; Streptophyta; Embryophyta; Bryophyta; Bryophytina; Bryopsida; Dicranidae; Pseudoditrichales; Ditrichaceae; Ceratodon
KAG0561482.1	Ceratodon purpureus	Eukaryota; Viridiplantae; Streptophyta; Embryophyta; Bryophyta; Bryophytina; Bryopsida; Dicranidae; Pseudoditrichales; Ditrichaceae; Ceratodon
KAG0561847.1	Ceratodon purpureus	Eukaryota; Viridiplantae; Streptophyta; Embryophyta; Bryophyta; Bryophytina; Bryopsida; Dicranidae; Pseudoditrichales; Ditrichaceae; Ceratodon
KAG0605142.1	Ceratodon purpureus	Eukaryota; Viridiplantae; Streptophyta; Embryophyta; Bryophyta; Bryophytina; Bryopsida; Dicranidae; Pseudoditrichales; Ditrichaceae; Ceratodon
KAG0619429.1	Ceratodon purpureus	Eukaryota; Viridiplantae; Streptophyta; Embryophyta; Bryophyta; Bryophytina; Bryopsida; Dicranidae; Pseudoditrichales; Ditrichaceae; Ceratodon
KAG0628798.1	Ceratodon purpureus	Eukaryota; Viridiplantae; Streptophyta; Embryophyta; Bryophyta; Bryophytina; Bryopsida; Dicranidae; Pseudoditrichales; Ditrichaceae; Ceratodon
KAG0631008.1	Ceratodon purpureus	Eukaryota; Viridiplantae; Streptophyta; Embryophyta; Bryophyta; Bryophytina; Bryopsida; Dicranidae; Pseudoditrichales; Ditrichaceae; Ceratodon
KAG0632288.1	Ceratodon purpureus	Eukaryota; Viridiplantae; Streptophyta; Embryophyta; Bryophyta; Bryophytina; Bryopsida; Dicranidae; Pseudoditrichales; Ditrichaceae; Ceratodon
KAG2488600.1	Edaphochlamys debaryana
KAG7649995.1	Arabidopsis thaliana	Eukaryota; Viridiplantae; Streptophyta; Embryophyta; Tracheophyta; Spermatophyta; Magnoliopsida; eudicotyledons; Gunneridae; Pentapetalae; rosids; malvids; Brassicales; Brassicaceae; Camelineae; Arabidopsis
KAH0683503.1	Solanum tuberosum	Eukaryota; Viridiplantae; Streptophyta; Embryophyta; Tracheophyta; Spermatophyta; Magnoliopsida; eudicotyledons; Gunneridae; Pentapetalae; asterids; lamiids; Solanales; Solanaceae; Solanoideae; Solaneae; Solanum
KAH9290598.1	Taxus chinensis	Eukaryota; Viridiplantae; Streptophyta; Embryophyta; Tracheophyta; Spermatophyta; Pinopsida; Pinidae; Conifers II; Cupressales; Taxaceae; Taxus
KAH9291961.1	Taxus chinensis	Eukaryota; Viridiplantae; Streptophyta; Embryophyta; Tracheophyta; Spermatophyta; Pinopsida; Pinidae; Conifers II; Cupressales; Taxaceae; Taxus
KAH9300179.1	Taxus chinensis
KAH9304002.1	Taxus chinensis	Eukaryota; Viridiplantae; Streptophyta; Embryophyta; Tracheophyta; Spermatophyta; Pinopsida; Pinidae; Conifers II; Cupressales; Taxaceae; Taxus
KAH9306600.1	Taxus chinensis	Eukaryota; Viridiplantae; Streptophyta; Embryophyta; Tracheophyta; Spermatophyta; Pinopsida; Pinidae; Conifers II; Cupressales; Taxaceae; Taxus
KAH9308354.1	Taxus chinensis	Eukaryota; Viridiplantae; Streptophyta; Embryophyta; Tracheophyta; Spermatophyta; Pinopsida; Pinidae; Conifers II; Cupressales; Taxaceae; Taxus
KAH9314974.1	Taxus chinensis
KAH9315399.1	Taxus chinensis	Eukaryota; Viridiplantae; Streptophyta; Embryophyta; Tracheophyta; Spermatophyta; Pinopsida; Pinidae; Conifers II; Cupressales; Taxaceae; Taxus
KAH9320939.1	Taxus chinensis	Eukaryota; Viridiplantae; Streptophyta; Embryophyta; Tracheophyta; Spermatophyta; Pinopsida; Pinidae; Conifers II; Cupressales; Taxaceae; Taxus
KAH9322298.1	Taxus chinensis	Eukaryota; Viridiplantae; Streptophyta; Embryophyta; Tracheophyta; Spermatophyta; Pinopsida; Pinidae; Conifers II; Cupressales; Taxaceae; Taxus
KAH9325151.1	Taxus chinensis
KAH9327796.1	Taxus chinensis	Eukaryota; Viridiplantae; Streptophyta; Embryophyta; Tracheophyta; Spermatophyta; Pinopsida; Pinidae; Conifers II; Cupressales; Taxaceae; Taxus
KAH9330549.1	Taxus chinensis	Eukaryota; Viridiplantae; Streptophyta; Embryophyta; Tracheophyta; Spermatophyta; Pinopsida; Pinidae; Conifers II; Cupressales; Taxaceae; Taxus
KAI0208044.1	Lamellibrachia satsuma	Eukaryota; Metazoa; Spiralia; Lophotrochozoa; Annelida; Polychaeta; Sedentaria; Canalipalpata; Sabellida; Siboglinidae; Lamellibrachia
KAI0213370.1	Lamellibrachia satsuma	Eukaryota; Metazoa; Spiralia; Lophotrochozoa; Annelida; Polychaeta; Sedentaria; Canalipalpata; Sabellida; Siboglinidae; Lamellibrachia
KAI0218869.1	Lamellibrachia satsuma	Eukaryota; Metazoa; Spiralia; Lophotrochozoa; Annelida; Polychaeta; Sedentaria; Canalipalpata; Sabellida; Siboglinidae; Lamellibrachia
KAI3646081.1	Amoeboaphelidium protococcarum	Eukaryota; Aphelida; Aphelidea; Amoeboaphelidium
KAI5058044.1	Adiantum capillus-veneris	Eukaryota; Viridiplantae; Streptophyta; Embryophyta; Tracheophyta; Polypodiopsida; Polypodiidae; Polypodiales; Pteridineae; Pteridaceae; Vittarioideae; Adiantum
KAI5058380.1	Adiantum capillus-veneris	Eukaryota; Viridiplantae; Streptophyta; Embryophyta; Tracheophyta; Polypodiopsida; Polypodiidae; Polypodiales; Pteridineae; Pteridaceae; Vittarioideae; Adiantum
KAI5059498.1	Adiantum capillus-veneris	Eukaryota; Viridiplantae; Streptophyta; Embryophyta; Tracheophyta; Polypodiopsida; Polypodiidae; Polypodiales; Pteridineae; Pteridaceae; Vittarioideae; Adiantum
KAI5064281.1	Adiantum capillus-veneris	Eukaryota; Viridiplantae; Streptophyta; Embryophyta; Tracheophyta; Polypodiopsida; Polypodiidae; Polypodiales; Pteridineae; Pteridaceae; Vittarioideae; Adiantum
KAI5070335.1	Adiantum capillus-veneris	Eukaryota; Viridiplantae; Streptophyta; Embryophyta; Tracheophyta; Polypodiopsida; Polypodiidae; Polypodiales; Pteridineae; Pteridaceae; Vittarioideae; Adiantum
KAI5070758.1	Adiantum capillus-veneris	Eukaryota; Viridiplantae; Streptophyta; Embryophyta; Tracheophyta; Polypodiopsida; Polypodiidae; Polypodiales; Pteridineae; Pteridaceae; Vittarioideae; Adiantum
KAI5072318.1	Adiantum capillus-veneris	Eukaryota; Viridiplantae; Streptophyta; Embryophyta; Tracheophyta; Polypodiopsida; Polypodiidae; Polypodiales; Pteridineae; Pteridaceae; Vittarioideae; Adiantum
KAI5073815.1	Adiantum capillus-veneris	Eukaryota; Viridiplantae; Streptophyta; Embryophyta; Tracheophyta; Polypodiopsida; Polypodiidae; Polypodiales; Pteridineae; Pteridaceae; Vittarioideae; Adiantum
KAI5602084.1	Populus trichocarpa	Eukaryota; Viridiplantae; Streptophyta; Embryophyta; Tracheophyta; Spermatophyta; Magnoliopsida; eudicotyledons; Gunneridae; Pentapetalae; rosids; fabids; Malpighiales; Salicaceae; Saliceae; Populus
KAI8587516.1	Geranomyces variabilis
KAI8836453.1	Chytriomyces cf. hyalinus JEL632
KAI9096888.1	Phlyctochytrium arcticum
KAI9324922.1	Obelidium mucronatum
KAI9774215.1	Geoglossum umbratile
KAJ3066410.1	Podochytrium sp. JEL0797
KAJ3350919.1	Entophlyctis luteolus
KAJ5704467.1	Penicillium majusculum
KAJ7294545.1	Diphasiastrum complanatum	Eukaryota; Viridiplantae; Streptophyta; Embryophyta; Tracheophyta; Lycopodiopsida; Lycopodiales; Lycopodiaceae; Lycopodioideae; Diphasiastrum
KAJ9515210.1	Haematococcus lacustris
KAK1401877.1	Heracleum sosnowskyi	Eukaryota; Viridiplantae; Streptophyta; Embryophyta; Tracheophyta; Spermatophyta; Magnoliopsida; eudicotyledons; Gunneridae; Pentapetalae; asterids; campanulids; Apiales; Apiaceae; Apioideae; apioid superclade; Tordylieae; Tordyliinae; Heracleum
KAK3283006.1	Cymbomonas tetramitiformis	Eukaryota; Viridiplantae; Chlorophyta; Pyramimonadophyceae; Pyramimonadales; Pyramimonadaceae; Cymbomonas
KMZ10000.1	Drosophila melanogaster	Eukaryota; Metazoa; Ecdysozoa; Arthropoda; Hexapoda; Insecta; Pterygota; Neoptera; Holometabola; Diptera; Brachycera; Muscomorpha; Ephydroidea; Drosophilidae; Drosophila; Sophophora
KNE54706.1	Allomyces macrogynus ATCC 38327	Eukaryota; Fungi; Fungi incertae sedis; Blastocladiomycota; Blastocladiomycota incertae sedis; Blastocladiomycetes; Blastocladiales; Blastocladiaceae; Allomyces
KNE61418.1	Allomyces macrogynus ATCC 38327	Eukaryota; Fungi; Fungi incertae sedis; Blastocladiomycota; Blastocladiomycota incertae sedis; Blastocladiomycetes; Blastocladiales; Blastocladiaceae; Allomyces
KNE65701.1	Allomyces macrogynus ATCC 38327	Eukaryota; Fungi; Fungi incertae sedis; Blastocladiomycota; Blastocladiomycota incertae sedis; Blastocladiomycetes; Blastocladiales; Blastocladiaceae; Allomyces
KNE67543.1	Allomyces macrogynus ATCC 38327	Eukaryota; Fungi; Fungi incertae sedis; Blastocladiomycota; Blastocladiomycota incertae sedis; Blastocladiomycetes; Blastocladiales; Blastocladiaceae; Allomyces
KNE68830.1	Allomyces macrogynus ATCC 38327	Eukaryota; Fungi; Fungi incertae sedis; Blastocladiomycota; Blastocladiomycota incertae sedis; Blastocladiomycetes; Blastocladiales; Blastocladiaceae; Allomyces
KNE73082.1	Allomyces macrogynus ATCC 38327	Eukaryota; Fungi; Fungi incertae sedis; Blastocladiomycota; Blastocladiomycota incertae sedis; Blastocladiomycetes; Blastocladiales; Blastocladiaceae; Allomyces
KXN66323.1	Conidiobolus coronatus NRRL 28638	Eukaryota; Fungi; Fungi incertae sedis; Zoopagomycota; Entomophthoromycotina; Entomophthoromycetes; Entomophthorales; Ancylistaceae; Conidiobolus
KXN67416.1	Conidiobolus coronatus NRRL 28638	Eukaryota; Fungi; Fungi incertae sedis; Zoopagomycota; Entomophthoromycotina; Entomophthoromycetes; Entomophthorales; Ancylistaceae; Conidiobolus
KXN69997.1	Conidiobolus coronatus NRRL 28638	Eukaryota; Fungi; Fungi incertae sedis; Zoopagomycota; Entomophthoromycotina; Entomophthoromycetes; Entomophthorales; Ancylistaceae; Conidiobolus
KXN72852.1	Conidiobolus coronatus NRRL 28638	Eukaryota; Fungi; Fungi incertae sedis; Zoopagomycota; Entomophthoromycotina; Entomophthoromycetes; Entomophthorales; Ancylistaceae; Conidiobolus
KXS17655.1	Gonapodya prolifera JEL478
MCJ1392161.1	Xylographa bjoerkii
NP_001003133.1	Canis lupus familiaris	Eukaryota; Metazoa; Chordata; Craniata; Vertebrata; Euteleostomi; Mammalia; Eutheria; Laurasiatheria; Carnivora; Caniformia; Canidae; Canis
NP_001003134.1	Canis lupus familiaris	Eukaryota; Metazoa; Chordata; Craniata; Vertebrata; Euteleostomi; Mammalia; Eutheria; Laurasiatheria; Carnivora; Caniformia; Canidae; Canis
NP_001005360.1	Homo sapiens	Eukaryota; Metazoa; Chordata; Craniata; Vertebrata; Euteleostomi; Mammalia; Eutheria; Euarchontoglires; Primates; Haplorrhini; Catarrhini; Hominidae; Homo
NP_001007285.1	Danio rerio	Eukaryota; Metazoa; Chordata; Craniata; Vertebrata; Euteleostomi; Actinopterygii; Neopterygii; Teleostei; Ostariophysi; Cypriniformes; Cyprinidae; Danio
NP_001016189.1	Xenopus tropicalis	Eukaryota; Metazoa; Chordata; Craniata; Vertebrata; Euteleostomi; Amphibia; Batrachia; Anura; Pipoidea; Pipidae; Xenopodinae; Xenopus; Silurana
NP_001024332.1	Caenorhabditis elegans	Eukaryota; Metazoa; Ecdysozoa; Nematoda; Chromadorea; Rhabditida; Rhabditina; Rhabditomorpha; Rhabditoidea; Rhabditidae; Peloderinae; Caenorhabditis
NP_001025299.1	Danio rerio	Eukaryota; Metazoa; Chordata; Craniata; Vertebrata; Euteleostomi; Actinopterygii; Neopterygii; Teleostei; Ostariophysi; Cypriniformes; Cyprinidae; Danio
NP_001121132.1	Homo sapiens	Eukaryota; Metazoa; Chordata; Craniata; Vertebrata; Euteleostomi; Mammalia; Eutheria; Euarchontoglires; Primates; Haplorrhini; Catarrhini; Hominidae; Homo
NP_001121726.1	Danio rerio	Eukaryota; Metazoa; Chordata; Craniata; Vertebrata; Euteleostomi; Actinopterygii; Neopterygii; Teleostei; Ostariophysi; Cypriniformes; Danionidae; Danioninae; Danio
NP_001127618.1	Pongo abelii	Eukaryota; Metazoa; Chordata; Craniata; Vertebrata; Euteleostomi; Mammalia; Eutheria; Euarchontoglires; Primates; Haplorrhini; Catarrhini; Hominidae; Pongo
NP_001130364.1	Zea mays	Eukaryota; Viridiplantae; Streptophyta; Embryophyta; Tracheophyta; Spermatophyta; Magnoliopsida; Liliopsida; Poales; Poaceae; PACMAD clade; Panicoideae; Andropogonodae; Andropogoneae; Tripsacinae; Zea
NP_001147100.1	Zea mays	Eukaryota; Viridiplantae; Streptophyta; Embryophyta; Tracheophyta; Spermatophyta; Magnoliopsida; Liliopsida; Poales; Poaceae; PACMAD clade; Panicoideae; Andropogonodae; Andropogoneae; Tripsacinae; Zea
NP_001177198.1	Bos taurus	Eukaryota; Metazoa; Chordata; Craniata; Vertebrata; Euteleostomi; Mammalia; Eutheria; Laurasiatheria; Artiodactyla; Ruminantia; Pecora; Bovidae; Bovinae; Bos
NP_001189935.1	Arabidopsis thaliana	Eukaryota; Viridiplantae; Streptophyta; Embryophyta; Tracheophyta; Spermatophyta; Magnoliopsida; eudicotyledons; Gunneridae; Pentapetalae; rosids; malvids; Brassicales; Brassicaceae; Camelineae; Arabidopsis
NP_001190448.1	Arabidopsis thaliana	Eukaryota; Viridiplantae; Streptophyta; Embryophyta; Tracheophyta; Spermatophyta; Magnoliopsida; eudicotyledons; Gunneridae; Pentapetalae; rosids; malvids; Brassicales; Brassicaceae; Camelineae; Arabidopsis
NP_001193437.1	Bos taurus	Eukaryota; Metazoa; Chordata; Craniata; Vertebrata; Euteleostomi; Mammalia; Eutheria; Laurasiatheria; Artiodactyla; Ruminantia; Pecora; Bovidae; Bovinae; Bos
NP_001259946.1	Drosophila melanogaster	Eukaryota; Metazoa; Ecdysozoa; Arthropoda; Hexapoda; Insecta; Pterygota; Neoptera; Endopterygota; Diptera; Brachycera; Muscomorpha; Ephydroidea; Drosophilidae; Drosophila; Sophophora
NP_001272849.1	Mus musculus	Eukaryota; Metazoa; Chordata; Craniata; Vertebrata; Euteleostomi; Mammalia; Eutheria; Euarchontoglires; Glires; Rodentia; Myomorpha; Muroidea; Muridae; Murinae; Mus; Mus
NP_001317309.1	Homo sapiens	Eukaryota; Metazoa; Chordata; Craniata; Vertebrata; Euteleostomi; Mammalia; Eutheria; Euarchontoglires; Primates; Haplorrhini; Catarrhini; Hominidae; Homo
NP_001392186.1	Mus musculus	Eukaryota; Metazoa; Chordata; Craniata; Vertebrata; Euteleostomi; Mammalia; Eutheria; Euarchontoglires; Glires; Rodentia; Myomorpha; Muroidea; Muridae; Murinae; Mus; Mus
NP_002453.2.2	Homo sapiens	Eukaryota; Metazoa; Chordata; Craniata; Vertebrata; Euteleostomi; Mammalia; Eutheria; Euarchontoglires; Primates; Haplorrhini; Catarrhini; Hominidae; Homo
NP_002454.1	Homo sapiens	Eukaryota; Metazoa; Chordata; Craniata; Vertebrata; Euteleostomi; Mammalia; Eutheria; Euarchontoglires; Primates; Haplorrhini; Catarrhini; Hominidae; Homo
NP_009738.1	Saccharomyces cerevisiae S288C	Eukaryota; Fungi; Dikarya; Ascomycota; Saccharomycotina; Saccharomycetes; Saccharomycetales; Saccharomycetaceae; Saccharomyces
NP_012926.1	Saccharomyces cerevisiae S288C	Eukaryota; Fungi; Dikarya; Ascomycota; Saccharomycotina; Saccharomycetes; Saccharomycetales; Saccharomycetaceae; Saccharomyces
NP_013100.1	Saccharomyces cerevisiae S288C	Eukaryota; Fungi; Dikarya; Ascomycota; Saccharomycotina; Saccharomycetes; Saccharomycetales; Saccharomycetaceae; Saccharomyces
NP_014854.2	Saccharomyces cerevisiae S288C	Eukaryota; Fungi; Dikarya; Ascomycota; Saccharomycotina; Saccharomycetes; Saccharomycetales; Saccharomycetaceae; Saccharomyces
NP_034976.1	Mus musculus	Eukaryota; Metazoa; Chordata; Craniata; Vertebrata; Euteleostomi; Mammalia; Eutheria; Euarchontoglires; Glires; Rodentia; Myomorpha; Muroidea; Muridae; Murinae; Mus; Mus
NP_038634.1	Mus musculus	Eukaryota; Metazoa; Chordata; Craniata; Vertebrata; Euteleostomi; Mammalia; Eutheria; Euarchontoglires; Glires; Rodentia; Myomorpha; Muroidea; Muridae; Murinae; Mus; Mus
NP_056375.2.2	Homo sapiens	Eukaryota; Metazoa; Chordata; Craniata; Vertebrata; Euteleostomi; Mammalia; Eutheria; Euarchontoglires; Primates; Haplorrhini; Catarrhini; Hominidae; Homo
NP_077162.2.2	Mus musculus	Eukaryota; Metazoa; Chordata; Craniata; Vertebrata; Euteleostomi; Mammalia; Eutheria; Euarchontoglires; Glires; Rodentia; Myomorpha; Muroidea; Muridae; Murinae; Mus; Mus
NP_172500.1	Arabidopsis thaliana	Eukaryota; Viridiplantae; Streptophyta; Embryophyta; Tracheophyta; Spermatophyta; Magnoliopsida; eudicotyledons; Gunneridae; Pentapetalae; rosids; malvids; Brassicales; Brassicaceae; Camelineae; Arabidopsis
NP_284941.2.2	Homo sapiens	Eukaryota; Metazoa; Chordata; Craniata; Vertebrata; Euteleostomi; Mammalia; Eutheria; Euarchontoglires; Primates; Haplorrhini; Catarrhini; Hominidae; Homo
NP_495161.1	Caenorhabditis elegans	Eukaryota; Metazoa; Ecdysozoa; Nematoda; Chromadorea; Rhabditida; Rhabditina; Rhabditomorpha; Rhabditoidea; Rhabditidae; Peloderinae; Caenorhabditis
NP_495986.3.3	Caenorhabditis elegans	Eukaryota; Metazoa; Ecdysozoa; Nematoda; Chromadorea; Rhabditida; Rhabditina; Rhabditomorpha; Rhabditoidea; Rhabditidae; Peloderinae; Caenorhabditis
NP_598513.1	Mus musculus	Eukaryota; Metazoa; Chordata; Craniata; Vertebrata; Euteleostomi; Mammalia; Eutheria; Euarchontoglires; Glires; Rodentia; Myomorpha; Muroidea; Muridae; Murinae; Mus; Mus
NP_610941.1	Drosophila melanogaster	Eukaryota; Metazoa; Ecdysozoa; Arthropoda; Hexapoda; Insecta; Pterygota; Neoptera; Holometabola; Diptera; Brachycera; Muscomorpha; Ephydroidea; Drosophilidae; Drosophila; Sophophora
NP_741403.2	Caenorhabditis elegans	Eukaryota; Metazoa; Ecdysozoa; Nematoda; Chromadorea; Rhabditida; Rhabditina; Rhabditomorpha; Rhabditoidea; Rhabditidae; Peloderinae; Caenorhabditis
NP_776366.1	Bos taurus	Eukaryota; Metazoa; Chordata; Craniata; Vertebrata; Euteleostomi; Mammalia; Eutheria; Laurasiatheria; Artiodactyla; Ruminantia; Pecora; Bovidae; Bovinae; Bos
NP_850420.1	Arabidopsis thaliana	Eukaryota; Viridiplantae; Streptophyta; Embryophyta; Tracheophyta; Spermatophyta; Magnoliopsida; eudicotyledons; Gunneridae; Pentapetalae; rosids; malvids; Brassicales; Brassicaceae; Camelineae; Arabidopsis
NP_891987.2.2	Danio rerio	Eukaryota; Metazoa; Chordata; Craniata; Vertebrata; Euteleostomi; Actinopterygii; Neopterygii; Teleostei; Ostariophysi; Cypriniformes; Cyprinidae; Danio
NP_957216.1	Danio rerio	Eukaryota; Metazoa; Chordata; Craniata; Vertebrata; Euteleostomi; Actinopterygii; Neopterygii; Teleostei; Ostariophysi; Cypriniformes; Danionidae; Danioninae; Danio
NP_996357.1	Drosophila melanogaster	Eukaryota; Metazoa; Ecdysozoa; Arthropoda; Hexapoda; Insecta; Pterygota; Neoptera; Holometabola; Diptera; Brachycera; Muscomorpha; Ephydroidea; Drosophilidae; Drosophila; Sophophora
OAE29693.1	Marchantia polymorpha subsp. ruderalis	Eukaryota; Viridiplantae; Streptophyta; Embryophyta; Marchantiophyta; Marchantiopsida; Marchantiidae; Marchantiales; Marchantiaceae; Marchantia
OAE31801.1	Marchantia polymorpha subsp. ruderalis	Eukaryota; Viridiplantae; Streptophyta; Embryophyta; Marchantiophyta; Marchantiopsida; Marchantiidae; Marchantiales; Marchantiaceae; Marchantia
OAJ38404.1	Batrachochytrium dendrobatidis JEL423	Eukaryota; Fungi; Fungi incertae sedis; Chytridiomycota; Chytridiomycota incertae sedis; Chytridiomycetes; Rhizophydiales; Rhizophydiales incertae sedis; Batrachochytrium
OAJ38670.1	Batrachochytrium dendrobatidis JEL423	Eukaryota; Fungi; Fungi incertae sedis; Chytridiomycota; Chytridiomycota incertae sedis; Chytridiomycetes; Rhizophydiales; Rhizophydiales incertae sedis; Batrachochytrium
OAJ44422.1	Batrachochytrium dendrobatidis JEL423	Eukaryota; Fungi; Fungi incertae sedis; Chytridiomycota; Chytridiomycota incertae sedis; Chytridiomycetes; Rhizophydiales; Rhizophydiales incertae sedis; Batrachochytrium
OAP13353.1	Arabidopsis thaliana
OAP13972.1	Arabidopsis thaliana
OAP19580.1	Arabidopsis thaliana
OLL24579.1	Neolecta irregularis DAH-3
ONM04707.1	Zea mays	Eukaryota; Viridiplantae; Streptophyta; Embryophyta; Tracheophyta; Spermatophyta; Magnoliopsida; Liliopsida; Poales; Poaceae; PACMAD clade; Panicoideae; Andropogonodae; Andropogoneae; Tripsacinae; Zea
ONM18162.1	Zea mays	Eukaryota; Viridiplantae; Streptophyta; Embryophyta; Tracheophyta; Spermatophyta; Magnoliopsida; Liliopsida; Poales; Poaceae; PACMAD clade; Panicoideae; Andropogonodae; Andropogoneae; Tripsacinae; Zea
OUM62108.1	Piromyces sp. E2	Eukaryota; Fungi; Fungi incertae sedis; Chytridiomycota; Chytridiomycota incertae sedis; Neocallimastigomycetes; Neocallimastigales; Neocallimastigaceae; Piromyces; unclassified Piromyces
OUM66167.1	Piromyces sp. E2	Eukaryota; Fungi; Fungi incertae sedis; Chytridiomycota; Chytridiomycota incertae sedis; Neocallimastigomycetes; Neocallimastigales; Neocallimastigaceae; Piromyces
OUM67143.1	Piromyces sp. E2	Eukaryota; Fungi; Fungi incertae sedis; Chytridiomycota; Chytridiomycota incertae sedis; Neocallimastigomycetes; Neocallimastigales; Neocallimastigaceae; Piromyces; unclassified Piromyces
PAA59145.1	Macrostomum lignano	Eukaryota; Metazoa; Platyhelminthes; Rhabditophora; Macrostomorpha; Macrostomida; Macrostomidae; Macrostomum
PAA64382.1	Macrostomum lignano	Eukaryota; Metazoa; Platyhelminthes; Rhabditophora; Macrostomorpha; Macrostomida; Macrostomidae; Macrostomum
PAA65118.1	Macrostomum lignano	Eukaryota; Metazoa; Platyhelminthes; Rhabditophora; Macrostomorpha; Macrostomida; Macrostomidae; Macrostomum
PAA68234.1	Macrostomum lignano	Eukaryota; Metazoa; Platyhelminthes; Rhabditophora; Macrostomorpha; Macrostomida; Macrostomidae; Macrostomum
PAA69582.1	Macrostomum lignano	Eukaryota; Metazoa; Platyhelminthes; Rhabditophora; Macrostomorpha; Macrostomida; Macrostomidae; Macrostomum
PAA74204.1	Macrostomum lignano	Eukaryota; Metazoa; Platyhelminthes; Rhabditophora; Macrostomorpha; Macrostomida; Macrostomidae; Macrostomum
PAA75258.1	Macrostomum lignano	Eukaryota; Metazoa; Platyhelminthes; Rhabditophora; Macrostomorpha; Macrostomida; Macrostomidae; Macrostomum
PAA75551.1	Macrostomum lignano	Eukaryota; Metazoa; Platyhelminthes; Rhabditophora; Macrostomorpha; Macrostomida; Macrostomidae; Macrostomum
PAA76532.1	Macrostomum lignano	Eukaryota; Metazoa; Platyhelminthes; Rhabditophora; Macrostomorpha; Macrostomida; Macrostomidae; Macrostomum
PAA78248.1	Macrostomum lignano	Eukaryota; Metazoa; Platyhelminthes; Rhabditophora; Macrostomorpha; Macrostomida; Macrostomidae; Macrostomum
PAA83069.1	Macrostomum lignano	Eukaryota; Metazoa; Platyhelminthes; Rhabditophora; Macrostomorpha; Macrostomida; Macrostomidae; Macrostomum
PAA85687.1	Macrostomum lignano	Eukaryota; Metazoa; Spiralia; Lophotrochozoa; Platyhelminthes; Rhabditophora; Macrostomorpha; Macrostomida; Macrostomidae; Macrostomum
PAA87312.1	Macrostomum lignano	Eukaryota; Metazoa; Platyhelminthes; Rhabditophora; Macrostomorpha; Macrostomida; Macrostomidae; Macrostomum
PAA92268.1	Macrostomum lignano	Eukaryota; Metazoa; Platyhelminthes; Rhabditophora; Macrostomorpha; Macrostomida; Macrostomidae; Macrostomum
PAA94353.1	Macrostomum lignano	Eukaryota; Metazoa; Platyhelminthes; Rhabditophora; Macrostomorpha; Macrostomida; Macrostomidae; Macrostomum
PRW56740.1	Chlorella sorokiniana	Eukaryota; Viridiplantae; Chlorophyta; core chlorophytes; Trebouxiophyceae; Chlorellales; Chlorellaceae; Chlorella clade; Chlorella
PSC76263.1	Micractinium conductrix	Eukaryota; Viridiplantae; Chlorophyta; core chlorophytes; Trebouxiophyceae; Chlorellales; Chlorellaceae; Chlorella clade; Micractinium
PTQ29980.1	Marchantia polymorpha	Eukaryota; Viridiplantae; Streptophyta; Embryophyta; Marchantiophyta; Marchantiopsida; Marchantiidae; Marchantiales; Marchantiaceae; Marchantia
PTQ33908.1	Marchantia polymorpha	Eukaryota; Viridiplantae; Streptophyta; Embryophyta; Marchantiophyta; Marchantiopsida; Marchantiidae; Marchantiales; Marchantiaceae; Marchantia
PTQ34556.1	Marchantia polymorpha	Eukaryota; Viridiplantae; Streptophyta; Embryophyta; Marchantiophyta; Marchantiopsida; Marchantiidae; Marchantiales; Marchantiaceae; Marchantia
PTQ35749.1	Marchantia polymorpha	Eukaryota; Viridiplantae; Streptophyta; Embryophyta; Marchantiophyta; Marchantiopsida; Marchantiidae; Marchantiales; Marchantiaceae; Marchantia
PTQ45603.1	Marchantia polymorpha	Eukaryota; Viridiplantae; Streptophyta; Embryophyta; Marchantiophyta; Marchantiopsida; Marchantiidae; Marchantiales; Marchantiaceae; Marchantia
PWZ09977.1	Zea mays	Eukaryota; Viridiplantae; Streptophyta; Embryophyta; Tracheophyta; Spermatophyta; Magnoliopsida; Liliopsida; Poales; Poaceae; PACMAD clade; Panicoideae; Andropogonodae; Andropogoneae; Tripsacinae; Zea
PWZ11893.1	Zea mays	Eukaryota; Viridiplantae; Streptophyta; Embryophyta; Tracheophyta; Spermatophyta; Magnoliopsida; Liliopsida; Poales; Poaceae; PACMAD clade; Panicoideae; Andropogonodae; Andropogoneae; Tripsacinae; Zea
PWZ36850.1	Zea mays	Eukaryota; Viridiplantae; Streptophyta; Embryophyta; Tracheophyta; Spermatophyta; Magnoliopsida; Liliopsida; Poales; Poaceae; PACMAD clade; Panicoideae; Andropogonodae; Andropogoneae; Tripsacinae; Zea
PWZ44616.1	Zea mays	Eukaryota; Viridiplantae; Streptophyta; Embryophyta; Tracheophyta; Spermatophyta; Magnoliopsida; Liliopsida; Poales; Poaceae; PACMAD clade; Panicoideae; Andropogonodae; Andropogoneae; Tripsacinae; Zea
PWZ56863.1	Zea mays	Eukaryota; Viridiplantae; Streptophyta; Embryophyta; Tracheophyta; Spermatophyta; Magnoliopsida; Liliopsida; Poales; Poaceae; PACMAD clade; Panicoideae; Andropogonodae; Andropogoneae; Tripsacinae; Zea
PWZ56864.1	Zea mays	Eukaryota; Viridiplantae; Streptophyta; Embryophyta; Tracheophyta; Spermatophyta; Magnoliopsida; Liliopsida; Poales; Poaceae; PACMAD clade; Panicoideae; Andropogonodae; Andropogoneae; Tripsacinae; Zea
RSH87279.1	Saitozyma podzolica
TVY17522.1	Lachnellula arida
XP_001481516.1	Aspergillus fumigatus Af293	Eukaryota; Fungi; Dikarya; Ascomycota; Pezizomycotina; Eurotiomycetes; Eurotiomycetidae; Eurotiales; Aspergillaceae; Aspergillus; Aspergillus subgen. Fumigati
XP_001745740.1	Monosiga brevicollis MX1	Eukaryota; Choanoflagellata; Craspedida; Salpingoecidae; Monosiga
XP_001749319.1	Monosiga brevicollis MX1	Eukaryota; Choanoflagellata; Craspedida; Salpingoecidae; Monosiga
XP_001750431.1	Monosiga brevicollis MX1	Eukaryota; Choanoflagellata; Craspedida; Salpingoecidae; Monosiga
XP_002126852.1	Ciona intestinalis	Eukaryota; Metazoa; Chordata; Tunicata; Ascidiacea; Enterogona; Phlebobranchia; Cionidae; Ciona
XP_002129967.2	Ciona intestinalis	Eukaryota; Metazoa; Chordata; Tunicata; Ascidiacea; Phlebobranchia; Cionidae; Ciona
XP_002297993.1	Populus trichocarpa
XP_002299468.1	Populus trichocarpa	Eukaryota; Viridiplantae; Streptophyta; Embryophyta; Tracheophyta; Spermatophyta; Magnoliopsida; eudicotyledons; Gunneridae; Pentapetalae; rosids; fabids; Malpighiales; Salicaceae; Saliceae; Populus
XP_002302631.1	Populus trichocarpa	Eukaryota; Viridiplantae; Streptophyta; Embryophyta; Tracheophyta; Spermatophyta; Magnoliopsida; eudicotyledons; Gunneridae; Pentapetalae; rosids; fabids; Malpighiales; Salicaceae; Saliceae; Populus
XP_002303204.3	Populus trichocarpa	Eukaryota; Viridiplantae; Streptophyta; Embryophyta; Tracheophyta; Spermatophyta; Magnoliopsida; eudicotyledons; Gunneridae; Pentapetalae; rosids; fabids; Malpighiales; Salicaceae; Saliceae; Populus
XP_002309632.3	Populus trichocarpa	Eukaryota; Viridiplantae; Streptophyta; Embryophyta; Tracheophyta; Spermatophyta; Magnoliopsida; eudicotyledons; Gunneridae; Pentapetalae; rosids; fabids; Malpighiales; Salicaceae; Saliceae; Populus
XP_002315854.1	Populus trichocarpa	Eukaryota; Viridiplantae; Streptophyta; Embryophyta; Tracheophyta; Spermatophyta; Magnoliopsida; eudicotyledons; Gunneridae; Pentapetalae; rosids; fabids; Malpighiales; Salicaceae; Saliceae; Populus
XP_002317496.2	Populus trichocarpa	Eukaryota; Viridiplantae; Streptophyta; Embryophyta; Tracheophyta; Spermatophyta; Magnoliopsida; eudicotyledons; Gunneridae; Pentapetalae; rosids; fabids; Malpighiales; Salicaceae; Saliceae; Populus
XP_002543522.1	Uncinocarpus reesii 1704
XP_002591612.1	Branchiostoma floridae	Eukaryota; Metazoa; Chordata; Cephalochordata; Branchiostomidae; Branchiostoma
XP_002602331.1	Branchiostoma floridae	Eukaryota; Metazoa; Chordata; Cephalochordata; Branchiostomidae; Branchiostoma
XP_002608668.1	Branchiostoma floridae	Eukaryota; Metazoa; Chordata; Cephalochordata; Branchiostomidae; Branchiostoma
XP_002830747.1	Pongo abelii	Eukaryota; Metazoa; Chordata; Craniata; Vertebrata; Euteleostomi; Mammalia; Eutheria; Euarchontoglires; Primates; Haplorrhini; Catarrhini; Hominidae; Pongo
XP_002987566.1	Selaginella moellendorffii	Eukaryota; Viridiplantae; Streptophyta; Embryophyta; Tracheophyta; Lycopodiopsida; Selaginellales; Selaginellaceae; Selaginella
XP_003973512.2.2	Takifugu rubripes	Eukaryota; Metazoa; Chordata; Craniata; Vertebrata; Euteleostomi; Actinopterygii; Neopterygii; Teleostei; Neoteleostei; Acanthomorphata; Eupercaria; Tetraodontiformes; Tetradontoidea; Tetraodontidae; Takifugu
XP_004347890.1	Capsaspora owczarzaki ATCC 30864	Eukaryota; Filasterea; Capsaspora
XP_004348308.1	Capsaspora owczarzaki ATCC 30864	Eukaryota; Filasterea; Capsaspora
XP_004365821.1	Capsaspora owczarzaki ATCC 30864	Eukaryota; Filasterea; Capsaspora
XP_004466363.1	Dasypus novemcinctus	Eukaryota; Metazoa; Chordata; Craniata; Vertebrata; Euteleostomi; Mammalia; Eutheria; Xenarthra; Cingulata; Dasypodidae; Dasypus
XP_004479029.1	Dasypus novemcinctus	Eukaryota; Metazoa; Chordata; Craniata; Vertebrata; Euteleostomi; Mammalia; Eutheria; Xenarthra; Cingulata; Dasypodidae; Dasypus
XP_004482574.1	Dasypus novemcinctus	Eukaryota; Metazoa; Chordata; Craniata; Vertebrata; Euteleostomi; Mammalia; Eutheria; Xenarthra; Cingulata; Dasypodidae; Dasypus
XP_004675614.2.2	Condylura cristata	Eukaryota; Metazoa; Chordata; Craniata; Vertebrata; Euteleostomi; Mammalia; Eutheria; Laurasiatheria; Insectivora; Talpidae; Condylura
XP_005165639.1	Danio rerio	Eukaryota; Metazoa; Chordata; Craniata; Vertebrata; Euteleostomi; Actinopterygii; Neopterygii; Teleostei; Ostariophysi; Cypriniformes; Cyprinidae; Danio
XP_005167721.2.2	Danio rerio	Eukaryota; Metazoa; Chordata; Craniata; Vertebrata; Euteleostomi; Actinopterygii; Neopterygii; Teleostei; Ostariophysi; Cypriniformes; Cyprinidae; Danio
XP_005202045.1	Bos taurus	Eukaryota; Metazoa; Chordata; Craniata; Vertebrata; Euteleostomi; Mammalia; Eutheria; Laurasiatheria; Cetartiodactyla; Ruminantia; Pecora; Bovidae; Bovinae; Bos
XP_005849062.1	Chlorella variabilis	Eukaryota; Viridiplantae; Chlorophyta; core chlorophytes; Trebouxiophyceae; Chlorellales; Chlorellaceae; Chlorella clade; Chlorella
XP_005873264.1	Myotis brandtii	Eukaryota; Metazoa; Chordata; Craniata; Vertebrata; Euteleostomi; Mammalia; Eutheria; Laurasiatheria; Chiroptera; Microchiroptera; Vespertilionidae; Myotis
XP_005883071.1	Myotis brandtii	Eukaryota; Metazoa; Chordata; Craniata; Vertebrata; Euteleostomi; Mammalia; Eutheria; Laurasiatheria; Chiroptera; Microchiroptera; Vespertilionidae; Myotis
XP_005885748.1	Myotis brandtii	Eukaryota; Metazoa; Chordata; Craniata; Vertebrata; Euteleostomi; Mammalia; Eutheria; Laurasiatheria; Chiroptera; Microchiroptera; Vespertilionidae; Myotis
XP_006145367.1	Tupaia chinensis	Eukaryota; Metazoa; Chordata; Craniata; Vertebrata; Euteleostomi; Mammalia; Eutheria; Euarchontoglires; Scandentia; Tupaiidae; Tupaia
XP_006156437.1	Tupaia chinensis	Eukaryota; Metazoa; Chordata; Craniata; Vertebrata; Euteleostomi; Mammalia; Eutheria; Euarchontoglires; Scandentia; Tupaiidae; Tupaia
XP_006156438.1	Tupaia chinensis	Eukaryota; Metazoa; Chordata; Craniata; Vertebrata; Euteleostomi; Mammalia; Eutheria; Euarchontoglires; Scandentia; Tupaiidae; Tupaia
XP_006161648.2.2	Tupaia chinensis	Eukaryota; Metazoa; Chordata; Craniata; Vertebrata; Euteleostomi; Mammalia; Eutheria; Euarchontoglires; Scandentia; Tupaiidae; Tupaia
XP_006162789.1	Tupaia chinensis	Eukaryota; Metazoa; Chordata; Craniata; Vertebrata; Euteleostomi; Mammalia; Eutheria; Euarchontoglires; Scandentia; Tupaiidae; Tupaia
XP_006163024.2.2	Tupaia chinensis	Eukaryota; Metazoa; Chordata; Craniata; Vertebrata; Euteleostomi; Mammalia; Eutheria; Euarchontoglires; Scandentia; Tupaiidae; Tupaia
XP_006168142.1	Tupaia chinensis	Eukaryota; Metazoa; Chordata; Craniata; Vertebrata; Euteleostomi; Mammalia; Eutheria; Euarchontoglires; Scandentia; Tupaiidae; Tupaia
XP_006375094.1	Populus trichocarpa	Eukaryota; Viridiplantae; Streptophyta; Embryophyta; Tracheophyta; Spermatophyta; Magnoliopsida; eudicotyledons; Gunneridae; Pentapetalae; rosids; fabids; Malpighiales; Salicaceae; Saliceae; Populus
XP_006385192.1	Populus trichocarpa	Eukaryota; Viridiplantae; Streptophyta; Embryophyta; Tracheophyta; Spermatophyta; Magnoliopsida; eudicotyledons; Gunneridae; Pentapetalae; rosids; fabids; Malpighiales; Salicaceae; Saliceae; Populus
XP_006457072.1	Agaricus bisporus var. bisporus H97	Eukaryota; Fungi; Dikarya; Basidiomycota; Agaricomycotina; Agaricomycetes; Agaricomycetidae; Agaricales; Agaricaceae; Agaricus
XP_006458578.1	Agaricus bisporus var. bisporus H97	Eukaryota; Fungi; Dikarya; Basidiomycota; Agaricomycotina; Agaricomycetes; Agaricomycetidae; Agaricales; Agaricaceae; Agaricus
XP_006459124.1	Agaricus bisporus var. bisporus H97	Eukaryota; Fungi; Dikarya; Basidiomycota; Agaricomycotina; Agaricomycetes; Agaricomycetidae; Agaricales; Agaricaceae; Agaricus
XP_006461433.1	Agaricus bisporus var. bisporus H97	Eukaryota; Fungi; Dikarya; Basidiomycota; Agaricomycotina; Agaricomycetes; Agaricomycetidae; Agaricales; Agaricaceae; Agaricus
XP_006461472.1	Agaricus bisporus var. bisporus H97	Eukaryota; Fungi; Dikarya; Basidiomycota; Agaricomycotina; Agaricomycetes; Agaricomycetidae; Agaricales; Agaricaceae; Agaricus
XP_006461708.1	Agaricus bisporus var. bisporus H97	Eukaryota; Fungi; Dikarya; Basidiomycota; Agaricomycotina; Agaricomycetes; Agaricomycetidae; Agaricales; Agaricaceae; Agaricus
XP_006462464.1	Agaricus bisporus var. bisporus H97	Eukaryota; Fungi; Dikarya; Basidiomycota; Agaricomycotina; Agaricomycetes; Agaricomycetidae; Agaricales; Agaricineae; Agaricaceae; Agaricus
XP_006496668.1	Mus musculus	Eukaryota; Metazoa; Chordata; Craniata; Vertebrata; Euteleostomi; Mammalia; Eutheria; Euarchontoglires; Glires; Rodentia; Myomorpha; Muroidea; Muridae; Murinae; Mus; Mus
XP_006510037.1	Mus musculus	Eukaryota; Metazoa; Chordata; Craniata; Vertebrata; Euteleostomi; Mammalia; Eutheria; Euarchontoglires; Glires; Rodentia; Myomorpha; Muroidea; Muridae; Murinae; Mus; Mus
XP_006676761.1	Batrachochytrium dendrobatidis JAM81	Eukaryota; Fungi; Fungi incertae sedis; Chytridiomycota; Chytridiomycota incertae sedis; Chytridiomycetes; Rhizophydiales; Rhizophydiales incertae sedis; Batrachochytrium
XP_006812840.1	Saccoglossus kowalevskii	Eukaryota; Metazoa; Hemichordata; Enteropneusta; Harrimaniidae; Saccoglossus
XP_006813643.1	Saccoglossus kowalevskii	Eukaryota; Metazoa; Hemichordata; Enteropneusta; Harrimaniidae; Saccoglossus
XP_006815062.1	Saccoglossus kowalevskii	Eukaryota; Metazoa; Hemichordata; Enteropneusta; Harrimaniidae; Saccoglossus
XP_006819998.1	Saccoglossus kowalevskii	Eukaryota; Metazoa; Hemichordata; Enteropneusta; Harrimaniidae; Saccoglossus
XP_006821224.1	Saccoglossus kowalevskii	Eukaryota; Metazoa; Hemichordata; Enteropneusta; Harrimaniidae; Saccoglossus
XP_007904885.1	Callorhinchus milii	Eukaryota; Metazoa; Chordata; Craniata; Vertebrata; Chondrichthyes; Holocephali; Chimaeriformes; Callorhinchidae; Callorhinchus
XP_008569440.1	Galeopterus variegatus	Eukaryota; Metazoa; Chordata; Craniata; Vertebrata; Euteleostomi; Mammalia; Eutheria; Euarchontoglires; Dermoptera; Cynocephalidae; Galeopterus
XP_008569442.1	Galeopterus variegatus	Eukaryota; Metazoa; Chordata; Craniata; Vertebrata; Euteleostomi; Mammalia; Eutheria; Euarchontoglires; Dermoptera; Cynocephalidae; Galeopterus
XP_008646219.1	Zea mays	Eukaryota; Viridiplantae; Streptophyta; Embryophyta; Tracheophyta; Spermatophyta; Magnoliopsida; Liliopsida; Poales; Poaceae; PACMAD clade; Panicoideae; Andropogonodae; Andropogoneae; Tripsacinae; Zea
XP_008649599.1	Zea mays	Eukaryota; Viridiplantae; Streptophyta; Embryophyta; Tracheophyta; Spermatophyta; Magnoliopsida; Liliopsida; Poales; Poaceae; PACMAD clade; Panicoideae; Andropogonodae; Andropogoneae; Tripsacinae; Zea
XP_009032466.1	Aureococcus anophagefferens	Eukaryota; Sar; Stramenopiles; Ochrophyta; Pelagophyceae; Pelagomonadales; Aureococcus
XP_009304072.1	Danio rerio	Eukaryota; Metazoa; Chordata; Craniata; Vertebrata; Euteleostomi; Actinopterygii; Neopterygii; Teleostei; Ostariophysi; Cypriniformes; Cyprinidae; Danio
XP_009815891.1	Gavia stellata	Eukaryota; Metazoa; Chordata; Craniata; Vertebrata; Euteleostomi; Archelosauria; Archosauria; Dinosauria; Saurischia; Theropoda; Coelurosauria; Aves; Neognathae; Gaviiformes; Gaviidae; Gavia
XP_011389257.1	Ustilago maydis 521	Eukaryota; Fungi; Dikarya; Basidiomycota; Ustilaginomycotina; Ustilaginomycetes; Ustilaginales; Ustilaginaceae; Ustilago
XP_011389557.1	Ustilago maydis 521	Eukaryota; Fungi; Dikarya; Basidiomycota; Ustilaginomycotina; Ustilaginomycetes; Ustilaginales; Ustilaginaceae; Ustilago
XP_011392073.1	Ustilago maydis 521	Eukaryota; Fungi; Dikarya; Basidiomycota; Ustilaginomycotina; Ustilaginomycetes; Ustilaginales; Ustilaginaceae; Ustilago
XP_011392385.1	Ustilago maydis 521	Eukaryota; Fungi; Dikarya; Basidiomycota; Ustilaginomycotina; Ustilaginomycetes; Ustilaginales; Ustilaginaceae; Ustilago
XP_012378586.1	Dasypus novemcinctus	Eukaryota; Metazoa; Chordata; Craniata; Vertebrata; Euteleostomi; Mammalia; Eutheria; Xenarthra; Cingulata; Dasypodidae; Dasypus
XP_012379251.1	Dasypus novemcinctus	Eukaryota; Metazoa; Chordata; Craniata; Vertebrata; Euteleostomi; Mammalia; Eutheria; Xenarthra; Cingulata; Dasypodidae; Dasypus
XP_012381548.1	Dasypus novemcinctus	Eukaryota; Metazoa; Chordata; Craniata; Vertebrata; Euteleostomi; Mammalia; Eutheria; Xenarthra; Cingulata; Dasypodidae; Dasypus
XP_012382650.2	Dasypus novemcinctus	Eukaryota; Metazoa; Chordata; Craniata; Vertebrata; Euteleostomi; Mammalia; Eutheria; Xenarthra; Cingulata; Dasypodidae; Dasypus
XP_012586448.1	Condylura cristata	Eukaryota; Metazoa; Chordata; Craniata; Vertebrata; Euteleostomi; Mammalia; Eutheria; Laurasiatheria; Insectivora; Talpidae; Condylura
XP_014148015.1	Sphaeroforma arctica JP610	Eukaryota; Ichthyosporea; Ichthyophonida; Sphaeroforma
XP_014148725.1	Sphaeroforma arctica JP610	Eukaryota; Ichthyosporea; Ichthyophonida; Sphaeroforma
XP_014153758.1	Sphaeroforma arctica JP610	Eukaryota; Ichthyosporea; Ichthyophonida; Sphaeroforma
XP_014153836.1	Sphaeroforma arctica JP610	Eukaryota; Ichthyosporea; Ichthyophonida; Sphaeroforma
XP_014388412.1	Myotis brandtii	Eukaryota; Metazoa; Chordata; Craniata; Vertebrata; Euteleostomi; Mammalia; Eutheria; Laurasiatheria; Chiroptera; Microchiroptera; Vespertilionidae; Myotis
XP_014389433.1	Myotis brandtii	Eukaryota; Metazoa; Chordata; Craniata; Vertebrata; Euteleostomi; Mammalia; Eutheria; Laurasiatheria; Chiroptera; Microchiroptera; Vespertilionidae; Myotis
XP_014394711.1	Myotis brandtii	Eukaryota; Metazoa; Chordata; Craniata; Vertebrata; Euteleostomi; Mammalia; Eutheria; Laurasiatheria; Chiroptera; Microchiroptera; Vespertilionidae; Myotis
XP_014400986.1	Myotis brandtii	Eukaryota; Metazoa; Chordata; Craniata; Vertebrata; Euteleostomi; Mammalia; Eutheria; Laurasiatheria; Chiroptera; Microchiroptera; Vespertilionidae; Myotis
XP_015268039.1	Gekko japonicus	Eukaryota; Metazoa; Chordata; Craniata; Vertebrata; Euteleostomi; Lepidosauria; Squamata; Bifurcata; Gekkota; Gekkonidae; Gekkoninae; Gekko
XP_015269256.1	Gekko japonicus	Eukaryota; Metazoa; Chordata; Craniata; Vertebrata; Euteleostomi; Lepidosauria; Squamata; Bifurcata; Gekkota; Gekkonidae; Gekkoninae; Gekko
XP_016856477.1	Homo sapiens	Eukaryota; Metazoa; Chordata; Craniata; Vertebrata; Euteleostomi; Mammalia; Eutheria; Euarchontoglires; Primates; Haplorrhini; Catarrhini; Hominidae; Homo
XP_017213868.2.2	Danio rerio	Eukaryota; Metazoa; Chordata; Craniata; Vertebrata; Euteleostomi; Actinopterygii; Neopterygii; Teleostei; Ostariophysi; Cypriniformes; Cyprinidae; Danio
XP_017508123.1	Manis javanica	Eukaryota; Metazoa; Chordata; Craniata; Vertebrata; Euteleostomi; Mammalia; Eutheria; Laurasiatheria; Pholidota; Manidae; Manis
XP_017508130.1	Manis javanica	Eukaryota; Metazoa; Chordata; Craniata; Vertebrata; Euteleostomi; Mammalia; Eutheria; Laurasiatheria; Pholidota; Manidae; Manis
XP_018667792.1	Ciona intestinalis	Eukaryota; Metazoa; Chordata; Tunicata; Ascidiacea; Enterogona; Phlebobranchia; Cionidae; Ciona
XP_019617847.1	Branchiostoma belcheri	Eukaryota; Metazoa; Chordata; Cephalochordata; Branchiostomidae; Branchiostoma
XP_019628129.1	Branchiostoma belcheri	Eukaryota; Metazoa; Chordata; Cephalochordata; Branchiostomidae; Branchiostoma
XP_019637857.1	Branchiostoma belcheri	Eukaryota; Metazoa; Chordata; Cephalochordata; Branchiostomidae; Branchiostoma
XP_021326548.1	Danio rerio	Eukaryota; Metazoa; Chordata; Craniata; Vertebrata; Euteleostomi; Actinopterygii; Neopterygii; Teleostei; Ostariophysi; Cypriniformes; Cyprinidae; Danio
XP_021332524.1	Danio rerio	Eukaryota; Metazoa; Chordata; Craniata; Vertebrata; Euteleostomi; Actinopterygii; Neopterygii; Teleostei; Ostariophysi; Cypriniformes; Cyprinidae; Danio
XP_021869222.1	Kockovaella imperatae
XP_023440724.1	Dasypus novemcinctus	Eukaryota; Metazoa; Chordata; Craniata; Vertebrata; Euteleostomi; Mammalia; Eutheria; Xenarthra; Cingulata; Dasypodidae; Dasypus
XP_024362051.1	Physcomitrium patens	Eukaryota; Viridiplantae; Streptophyta; Embryophyta; Bryophyta; Bryophytina; Bryopsida; Funariidae; Funariales; Funariaceae; Physcomitrium
XP_024367947.1	Physcomitrium patens	Eukaryota; Viridiplantae; Streptophyta; Embryophyta; Bryophyta; Bryophytina; Bryopsida; Funariidae; Funariales; Funariaceae; Physcomitrium
XP_024368367.1	Physcomitrium patens	Eukaryota; Viridiplantae; Streptophyta; Embryophyta; Bryophyta; Bryophytina; Bryopsida; Funariidae; Funariales; Funariaceae; Physcomitrium
XP_024380180.1	Physcomitrium patens	Eukaryota; Viridiplantae; Streptophyta; Embryophyta; Bryophyta; Bryophytina; Bryopsida; Funariidae; Funariales; Funariaceae; Physcomitrium
XP_024391061.1	Physcomitrium patens	Eukaryota; Viridiplantae; Streptophyta; Embryophyta; Bryophyta; Bryophytina; Bryopsida; Funariidae; Funariales; Funariaceae; Physcomitrium
XP_024439231.1	Populus trichocarpa
XP_025913835.1	Apteryx rowi	Eukaryota; Metazoa; Chordata; Craniata; Vertebrata; Euteleostomi; Archelosauria; Archosauria; Dinosauria; Saurischia; Theropoda; Coelurosauria; Aves; Palaeognathae; Apterygiformes; Apterygidae; Apteryx
XP_025915522.1	Apteryx rowi	Eukaryota; Metazoa; Chordata; Craniata; Vertebrata; Euteleostomi; Archelosauria; Archosauria; Dinosauria; Saurischia; Theropoda; Coelurosauria; Aves; Palaeognathae; Apterygiformes; Apterygidae; Apteryx
XP_025917892.1	Apteryx rowi	Eukaryota; Metazoa; Chordata; Craniata; Vertebrata; Euteleostomi; Archelosauria; Archosauria; Dinosauria; Saurischia; Theropoda; Coelurosauria; Aves; Palaeognathae; Apterygiformes; Apterygidae; Apteryx
XP_025920181.1	Apteryx rowi	Eukaryota; Metazoa; Chordata; Craniata; Vertebrata; Euteleostomi; Archelosauria; Archosauria; Dinosauria; Saurischia; Theropoda; Coelurosauria; Aves; Palaeognathae; Apterygiformes; Apterygidae; Apteryx
XP_025929938.1	Apteryx rowi	Eukaryota; Metazoa; Chordata; Craniata; Vertebrata; Euteleostomi; Archelosauria; Archosauria; Dinosauria; Saurischia; Theropoda; Coelurosauria; Aves; Palaeognathae; Apterygiformes; Apterygidae; Apteryx
XP_025933558.1	Apteryx rowi	Eukaryota; Metazoa; Chordata; Craniata; Vertebrata; Euteleostomi; Archelosauria; Archosauria; Dinosauria; Saurischia; Theropoda; Coelurosauria; Aves; Palaeognathae; Apterygiformes; Apterygidae; Apteryx
XP_025940269.1	Apteryx rowi	Eukaryota; Metazoa; Chordata; Craniata; Vertebrata; Euteleostomi; Archelosauria; Archosauria; Dinosauria; Saurischia; Theropoda; Coelurosauria; Aves; Palaeognathae; Apterygiformes; Apterygidae; Apteryx
XP_025944940.1	Apteryx rowi	Eukaryota; Metazoa; Chordata; Craniata; Vertebrata; Euteleostomi; Archelosauria; Archosauria; Dinosauria; Saurischia; Theropoda; Coelurosauria; Aves; Palaeognathae; Apterygiformes; Apterygidae; Apteryx
XP_026607910.1	Aspergillus mulundensis
XP_026693152.1	Ciona intestinalis	Eukaryota; Metazoa; Chordata; Tunicata; Ascidiacea; Enterogona; Phlebobranchia; Cionidae; Ciona
XP_027623811.1	Tupaia chinensis	Eukaryota; Metazoa; Chordata; Craniata; Vertebrata; Euteleostomi; Mammalia; Eutheria; Euarchontoglires; Scandentia; Tupaiidae; Tupaia
XP_028568434.1	Podarcis muralis	Eukaryota; Metazoa; Chordata; Craniata; Vertebrata; Euteleostomi; Lepidosauria; Squamata; Bifurcata; Unidentata; Episquamata; Laterata; Lacertibaenia; Lacertidae; Podarcis
XP_028570166.1	Podarcis muralis	Eukaryota; Metazoa; Chordata; Craniata; Vertebrata; Euteleostomi; Lepidosauria; Squamata; Bifurcata; Unidentata; Episquamata; Laterata; Lacertibaenia; Lacertidae; Podarcis
XP_028583068.1	Podarcis muralis	Eukaryota; Metazoa; Chordata; Craniata; Vertebrata; Euteleostomi; Lepidosauria; Squamata; Bifurcata; Unidentata; Episquamata; Laterata; Lacertibaenia; Lacertidae; Podarcis
XP_028583072.1	Podarcis muralis	Eukaryota; Metazoa; Chordata; Craniata; Vertebrata; Euteleostomi; Lepidosauria; Squamata; Bifurcata; Unidentata; Episquamata; Laterata; Lacertibaenia; Lacertidae; Podarcis
XP_028587453.1	Podarcis muralis	Eukaryota; Metazoa; Chordata; Craniata; Vertebrata; Euteleostomi; Lepidosauria; Squamata; Bifurcata; Unidentata; Episquamata; Laterata; Lacertibaenia; Lacertidae; Podarcis
XP_028587646.1	Podarcis muralis	Eukaryota; Metazoa; Chordata; Craniata; Vertebrata; Euteleostomi; Lepidosauria; Squamata; Bifurcata; Unidentata; Episquamata; Laterata; Lacertibaenia; Lacertidae; Podarcis
XP_028597443.1	Podarcis muralis	Eukaryota; Metazoa; Chordata; Craniata; Vertebrata; Euteleostomi; Lepidosauria; Squamata; Bifurcata; Unidentata; Episquamata; Laterata; Lacertibaenia; Lacertidae; Podarcis
XP_028602039.1	Podarcis muralis	Eukaryota; Metazoa; Chordata; Craniata; Vertebrata; Euteleostomi; Lepidosauria; Squamata; Bifurcata; Unidentata; Episquamata; Laterata; Lacertibaenia; Lacertidae; Podarcis
XP_030827871.1	Strongylocentrotus purpuratus	Eukaryota; Metazoa; Echinodermata; Eleutherozoa; Echinozoa; Echinoidea; Euechinoidea; Echinacea; Camarodonta; Echinidea; Strongylocentrotidae; Strongylocentrotus
XP_030843280.1	Strongylocentrotus purpuratus	Eukaryota; Metazoa; Echinodermata; Eleutherozoa; Echinozoa; Echinoidea; Euechinoidea; Echinacea; Echinoida; Strongylocentrotidae; Strongylocentrotus
XP_030846906.1	Strongylocentrotus purpuratus	Eukaryota; Metazoa; Echinodermata; Eleutherozoa; Echinozoa; Echinoidea; Euechinoidea; Echinacea; Echinoida; Strongylocentrotidae; Strongylocentrotus
XP_030847518.1	Strongylocentrotus purpuratus	Eukaryota; Metazoa; Echinodermata; Eleutherozoa; Echinozoa; Echinoidea; Euechinoidea; Echinacea; Echinoida; Strongylocentrotidae; Strongylocentrotus
XP_030853442.1	Strongylocentrotus purpuratus	Eukaryota; Metazoa; Echinodermata; Eleutherozoa; Echinozoa; Echinoidea; Euechinoidea; Echinacea; Echinoida; Strongylocentrotidae; Strongylocentrotus
XP_030853442.1.2	Strongylocentrotus purpuratus	Eukaryota; Metazoa; Echinodermata; Eleutherozoa; Echinozoa; Echinoidea; Euechinoidea; Echinacea; Echinoida; Strongylocentrotidae; Strongylocentrotus
XP_031752404.1	Xenopus tropicalis	Eukaryota; Metazoa; Chordata; Craniata; Vertebrata; Euteleostomi; Amphibia; Batrachia; Anura; Pipoidea; Pipidae; Xenopodinae; Xenopus; Silurana
XP_031753735.1	Xenopus tropicalis	Eukaryota; Metazoa; Chordata; Craniata; Vertebrata; Euteleostomi; Amphibia; Batrachia; Anura; Pipoidea; Pipidae; Xenopodinae; Xenopus; Silurana
XP_031753959.1	Xenopus tropicalis	Eukaryota; Metazoa; Chordata; Craniata; Vertebrata; Euteleostomi; Amphibia; Batrachia; Anura; Pipoidea; Pipidae; Xenopodinae; Xenopus; Silurana
XP_031757197.1	Xenopus tropicalis	Eukaryota; Metazoa; Chordata; Craniata; Vertebrata; Euteleostomi; Amphibia; Batrachia; Anura; Pipoidea; Pipidae; Xenopodinae; Xenopus; Silurana
XP_031757388.1	Xenopus tropicalis	Eukaryota; Metazoa; Chordata; Craniata; Vertebrata; Euteleostomi; Amphibia; Batrachia; Anura; Pipoidea; Pipidae; Xenopodinae; Xenopus; Silurana
XP_032211320.1	Mustela erminea	Eukaryota; Metazoa; Chordata; Craniata; Vertebrata; Euteleostomi; Mammalia; Eutheria; Laurasiatheria; Carnivora; Caniformia; Mustelidae; Mustelinae; Mustela
XP_032211398.1	Mustela erminea	Eukaryota; Metazoa; Chordata; Craniata; Vertebrata; Euteleostomi; Mammalia; Eutheria; Laurasiatheria; Carnivora; Caniformia; Mustelidae; Mustelinae; Mustela
XP_032804093.1	Petromyzon marinus	Eukaryota; Metazoa; Chordata; Craniata; Vertebrata; Cyclostomata; Hyperoartia; Petromyzontiformes; Petromyzontidae; Petromyzon
XP_032814666.1	Petromyzon marinus	Eukaryota; Metazoa; Chordata; Craniata; Vertebrata; Cyclostomata; Hyperoartia; Petromyzontiformes; Petromyzontidae; Petromyzon
XP_032818114.1	Petromyzon marinus	Eukaryota; Metazoa; Chordata; Craniata; Vertebrata; Cyclostomata; Hyperoartia; Petromyzontiformes; Petromyzontidae; Petromyzon
XP_032819300.1	Petromyzon marinus	Eukaryota; Metazoa; Chordata; Craniata; Vertebrata; Cyclostomata; Hyperoartia; Petromyzontiformes; Petromyzontidae; Petromyzon
XP_032888405.1	Amblyraja radiata	Eukaryota; Metazoa; Chordata; Craniata; Vertebrata; Chondrichthyes; Elasmobranchii; Batoidea; Rajiformes; Rajidae; Amblyraja
XP_035676386.1	Branchiostoma floridae	Eukaryota; Metazoa; Chordata; Cephalochordata; Leptocardii; Amphioxiformes; Branchiostomatidae; Branchiostoma
XP_035683496.1	Branchiostoma floridae	Eukaryota; Metazoa; Chordata; Cephalochordata; Branchiostomidae; Branchiostoma
XP_035690836.1	Branchiostoma floridae	Eukaryota; Metazoa; Chordata; Cephalochordata; Leptocardii; Amphioxiformes; Branchiostomidae; Branchiostoma
XP_038984915.1	Phoenix dactylifera	Eukaryota; Viridiplantae; Streptophyta; Embryophyta; Tracheophyta; Spermatophyta; Magnoliopsida; Liliopsida; Arecaceae; Coryphoideae; Phoeniceae; Phoenix
XP_040633937.1	Aspergillus ruber CBS 135680
XP_041144356.1	Aspergillus flavus NRRL3357
XP_042914770.1	Chlamydomonas reinhardtii	Eukaryota; Viridiplantae; Chlorophyta; core chlorophytes; Chlorophyceae; CS clade; Chlamydomonadales; Chlamydomonadaceae; Chlamydomonas
XP_042916771.1	Chlamydomonas reinhardtii	Eukaryota; Viridiplantae; Chlorophyta; core chlorophytes; Chlorophyceae; CS clade; Chlamydomonadales; Chlamydomonadaceae; Chlamydomonas
XP_042918632.1	Chlamydomonas reinhardtii	Eukaryota; Viridiplantae; Chlorophyta; core chlorophytes; Chlorophyceae; CS clade; Chlamydomonadales; Chlamydomonadaceae; Chlamydomonas
XP_042920073.1	Chlamydomonas reinhardtii	Eukaryota; Viridiplantae; Chlorophyta; core chlorophytes; Chlorophyceae; CS clade; Chlamydomonadales; Chlamydomonadaceae; Chlamydomonas
XP_042923301.1	Chlamydomonas reinhardtii
XP_042924642.1	Chlamydomonas reinhardtii	Eukaryota; Viridiplantae; Chlorophyta; core chlorophytes; Chlorophyceae; CS clade; Chlamydomonadales; Chlamydomonadaceae; Chlamydomonas
XP_042924848.1	Chlamydomonas reinhardtii
XP_042924875.1	Chlamydomonas reinhardtii
XP_043140374.1	Aspergillus chevalieri
XP_046352527.2	Haliotis rufescens	Eukaryota; Metazoa; Spiralia; Lophotrochozoa; Mollusca; Gastropoda; Vetigastropoda; Lepetellida; Haliotoidea; Haliotidae; Haliotis
XP_046352531.2	Haliotis rufescens	Eukaryota; Metazoa; Spiralia; Lophotrochozoa; Mollusca; Gastropoda; Vetigastropoda; Lepetellida; Haliotoidea; Haliotidae; Haliotis
XP_046562919.1	Haliotis rubra	Eukaryota; Metazoa; Spiralia; Lophotrochozoa; Mollusca; Gastropoda; Vetigastropoda; Lepetellida; Haliotoidea; Haliotidae; Haliotis
XP_046563124.1	Haliotis rubra	Eukaryota; Metazoa; Spiralia; Lophotrochozoa; Mollusca; Gastropoda; Vetigastropoda; Lepetellida; Haliotoidea; Haliotidae; Haliotis
XP_046563125.1	Haliotis rubra	Eukaryota; Metazoa; Spiralia; Lophotrochozoa; Mollusca; Gastropoda; Vetigastropoda; Lepetellida; Haliotoidea; Haliotidae; Haliotis
XP_046563126.1	Haliotis rubra	Eukaryota; Metazoa; Spiralia; Lophotrochozoa; Mollusca; Gastropoda; Vetigastropoda; Lepetellida; Haliotoidea; Haliotidae; Haliotis
XP_046565195.1	Haliotis rubra	Eukaryota; Metazoa; Spiralia; Lophotrochozoa; Mollusca; Gastropoda; Vetigastropoda; Lepetellida; Haliotoidea; Haliotidae; Haliotis
XP_046565196.1	Haliotis rubra	Eukaryota; Metazoa; Spiralia; Lophotrochozoa; Mollusca; Gastropoda; Vetigastropoda; Lepetellida; Haliotoidea; Haliotidae; Haliotis
XP_047808890.1	Puccinia striiformis f. sp. Tritici
XP_048248472.1	Haliotis rufescens	Eukaryota; Metazoa; Spiralia; Lophotrochozoa; Mollusca; Gastropoda; Vetigastropoda; Lepetellida; Haliotoidea; Haliotidae; Haliotis
XP_048248473.1	Haliotis rufescens	Eukaryota; Metazoa; Spiralia; Lophotrochozoa; Mollusca; Gastropoda; Vetigastropoda; Lepetellida; Haliotoidea; Haliotidae; Haliotis
XP_048248474.1	Haliotis rufescens	Eukaryota; Metazoa; Spiralia; Lophotrochozoa; Mollusca; Gastropoda; Vetigastropoda; Lepetellida; Haliotoidea; Haliotidae; Haliotis
XP_048248476.1	Haliotis rufescens	Eukaryota; Metazoa; Spiralia; Lophotrochozoa; Mollusca; Gastropoda; Vetigastropoda; Lepetellida; Haliotoidea; Haliotidae; Haliotis
XP_048258111.1	Haliotis rufescens	Eukaryota; Metazoa; Spiralia; Lophotrochozoa; Mollusca; Gastropoda; Vetigastropoda; Lepetellida; Haliotoidea; Haliotidae; Haliotis
XP_052310486.1	Populus trichocarpa	Eukaryota; Viridiplantae; Streptophyta; Embryophyta; Tracheophyta; Spermatophyta; Magnoliopsida; eudicotyledons; Gunneridae; Pentapetalae; rosids; fabids; Malpighiales; Salicaceae; Saliceae; Populus
XP_058079501.1	Magnolia sinica	Eukaryota; Viridiplantae; Streptophyta; Embryophyta; Tracheophyta; Spermatophyta; Magnoliopsida; Magnoliidae; Magnoliales; Magnoliaceae; Magnolia
XP_746402.1	Aspergillus fumigatus Af293	Eukaryota; Fungi; Dikarya; Ascomycota; Pezizomycotina; Eurotiomycetes; Eurotiomycetidae; Eurotiales; Aspergillaceae; Aspergillus; Aspergillus subgen. Fumigati
XP_746923.1	Aspergillus fumigatus Af293	Eukaryota; Fungi; Dikarya; Ascomycota; Pezizomycotina; Eurotiomycetes; Eurotiomycetidae; Eurotiales; Aspergillaceae; Aspergillus; Aspergillus subgen. Fumigati
XP_748106.1	Aspergillus fumigatus Af293	Eukaryota; Fungi; Dikarya; Ascomycota; Pezizomycotina; Eurotiomycetes; Eurotiomycetidae; Eurotiales; Aspergillaceae; Aspergillus; Aspergillus subgen. Fumigati
XP_748757.2	Aspergillus fumigatus Af293	Eukaryota; Fungi; Dikarya; Ascomycota; Pezizomycotina; Eurotiomycetes; Eurotiomycetidae; Eurotiales; Aspergillaceae; Aspergillus; Aspergillus subgen. Fumigati
XP_750654.1	Aspergillus fumigatus Af293	Eukaryota; Fungi; Dikarya; Ascomycota; Pezizomycotina; Eurotiomycetes; Eurotiomycetidae; Eurotiales; Aspergillaceae; Aspergillus; Aspergillus subgen. Fumigati
XP_751069.1	Aspergillus fumigatus Af293	Eukaryota; Fungi; Dikarya; Ascomycota; Pezizomycotina; Eurotiomycetes; Eurotiomycetidae; Eurotiales; Aspergillaceae; Aspergillus; Aspergillus subgen. Fumigati
XP_752563.1	Aspergillus fumigatus Af293	Eukaryota; Fungi; Dikarya; Ascomycota; Pezizomycotina; Eurotiomycetes; Eurotiomycetidae; Eurotiales; Aspergillaceae; Aspergillus; Aspergillus subgen. Fumigati
XP_754266.1	Aspergillus fumigatus Af293	Eukaryota; Fungi; Dikarya; Ascomycota; Pezizomycotina; Eurotiomycetes; Eurotiomycetidae; Eurotiales; Aspergillaceae; Aspergillus; Aspergillus subgen. Fumigati
