## Supplementary material for "Antiviral Mx proteins have an ancient origin and widespread distribution among eukaryotes": Accessions, alignments, and nexus tree files: Figure_3_Accessions.csv

Name	Organism	Taxonomy
AAC61784.1	Arabidopsis thaliana	Eukaryota; Viridiplantae; Streptophyta; Embryophyta; Tracheophyta; Spermatophyta; Magnoliopsida; eudicotyledons; Gunneridae; Pentapetalae; rosids; malvids; Brassicales; Brassicaceae; Camelineae; Arabidopsis
AAF22292.1	Arabidopsis thaliana	Eukaryota; Viridiplantae; Streptophyta; Embryophyta; Tracheophyta; Spermatophyta; Magnoliopsida; eudicotyledons; Gunneridae; Pentapetalae; rosids; malvids; Brassicales; Brassicaceae; Camelineae; Arabidopsis
AAF79238.1	Arabidopsis thaliana	Eukaryota; Viridiplantae; Streptophyta; Embryophyta; Tracheophyta; Spermatophyta; Magnoliopsida; eudicotyledons; Gunneridae; Pentapetalae; rosids; malvids; Brassicales; Brassicaceae; Camelineae; Arabidopsis
AAF87857.1	Arabidopsis thaliana	Eukaryota; Viridiplantae; Streptophyta; Embryophyta; Tracheophyta; Spermatophyta; Magnoliopsida; eudicotyledons; Gunneridae; Pentapetalae; rosids; malvids; Brassicales; Brassicaceae; Camelineae; Arabidopsis
ABB13595.1	Tetrahymena thermophila	Eukaryota; Sar; Alveolata; Ciliophora; Intramacronucleata; Oligohymenophorea; Hymenostomatida; Tetrahymenina; Tetrahymenidae; Tetrahymena
ABI33144.1	Bigelowiella natans	Eukaryota; Sar; Rhizaria; Cercozoa; Chlorarachniophyceae; Bigelowiella
ABI53802.1	Haliotis discus discus	Eukaryota; Metazoa; Lophotrochozoa; Mollusca; Gastropoda; Vetigastropoda; Haliotoidea; Haliotidae; Haliotis
ACG47836.1	Zea mays	Eukaryota; Viridiplantae; Streptophyta; Embryophyta; Tracheophyta; Spermatophyta; Magnoliopsida; Liliopsida; Poales; Poaceae; PACMAD clade; Panicoideae; Andropogonodae; Andropogoneae; Tripsacinae; Zea
AER35077.1	Tieghemostelium lacteum	Eukaryota; Amoebozoa; Evosea; Eumycetozoa; Dictyostelia; Dictyosteliales; Raperosteliaceae; Tieghemostelium
AGU16245.1	Protopterus dolloi	Eukaryota; Metazoa; Chordata; Craniata; Vertebrata; Euteleostomi; Dipnoi; Lepidosireniformes; Protopteridae; Protopterus
AQK88296.1	Zea mays
ARF08414.1	Catovirus CTV1	Viruses; Varidnaviria; Bamfordvirae; Nucleocytoviricota; Megaviricetes; Imitervirales; Mimiviridae; Klosneuvirinae; Catovirus
ARF09562.1	Indivirus ILV1	Viruses; Varidnaviria; Bamfordvirae; Nucleocytoviricota; Megaviricetes; Imitervirales; Mimiviridae; Klosneuvirinae; Indivirus
ARF10282.1	Hokovirus HKV1	Viruses; Varidnaviria; Bamfordvirae; Nucleocytoviricota; Megaviricetes; Imitervirales; Mimiviridae; Klosneuvirinae; Hokovirus
ARF10780.1	Hokovirus HKV1	Viruses; Varidnaviria; Bamfordvirae; Nucleocytoviricota; Megaviricetes; Imitervirales; Mimiviridae; Klosneuvirinae; Hokovirus
ARF10781.1	Hokovirus HKV1	Viruses; Varidnaviria; Bamfordvirae; Nucleocytoviricota; Megaviricetes; Imitervirales; Mimiviridae; Klosneuvirinae; Hokovirus
ARF11508.1	Klosneuvirus KNV1	Viruses; Varidnaviria; Bamfordvirae; Nucleocytoviricota; Megaviricetes; Imitervirales; Mimiviridae; Klosneuvirinae; Klosneuvirus
ARF12445.1	Klosneuvirus KNV1	Viruses; Varidnaviria; Bamfordvirae; Nucleocytoviricota; Megaviricetes; Imitervirales; Mimiviridae; Klosneuvirinae; Klosneuvirus
ATZ80405.1	Bodo saltans virus	Viruses; Varidnaviria; Bamfordvirae; Nucleocytoviricota; Megaviricetes; Imitervirales; Mimiviridae; Klosneuvirinae; Klosneuvirus
ATZ81043.1	Bodo saltans virus	Viruses; Varidnaviria; Bamfordvirae; Nucleocytoviricota; Megaviricetes; Imitervirales; Mimiviridae; Klosneuvirinae; Klosneuvirus
AYV75702.1	Terrestrivirus sp.	Viruses; Varidnaviria; Bamfordvirae; Nucleocytoviricota; Megaviricetes; Imitervirales; Mimiviridae
AYV76902.1	Barrevirus sp.	Viruses; Varidnaviria; Bamfordvirae; Nucleocytoviricota; Megaviricetes; Imitervirales; Mimiviridae
AYV78912.1	Edafosvirus sp.	Viruses; Varidnaviria; Bamfordvirae; Nucleocytoviricota; Megaviricetes; Imitervirales; Mimiviridae
AYV81982.1	Homavirus sp.	Viruses; Varidnaviria; Bamfordvirae; Nucleocytoviricota; Megaviricetes; Imitervirales; Mimiviridae
AYV83919.1	Hyperionvirus sp.	Viruses; Varidnaviria; Bamfordvirae; Nucleocytoviricota; Megaviricetes; Imitervirales; Mimiviridae
BAB27759.1	Mus musculus	Eukaryota; Metazoa; Chordata; Craniata; Vertebrata; Euteleostomi; Mammalia; Eutheria; Euarchontoglires; Glires; Rodentia; Myomorpha; Muroidea; Muridae; Murinae; Mus; Mus
CAB9512103.1	Seminavis robusta	Eukaryota; Sar; Stramenopiles; Ochrophyta; Bacillariophyta; Bacillariophyceae; Bacillariophycidae; Naviculales; Naviculaceae; Seminavis
CAB9516894.1	Seminavis robusta	Eukaryota; Sar; Stramenopiles; Ochrophyta; Bacillariophyta; Bacillariophyceae; Bacillariophycidae; Naviculales; Naviculaceae; Seminavis
CAD2212698.1	Angomonas deanei	Eukaryota; Discoba; Euglenozoa; Kinetoplastea; Metakinetoplastina; Trypanosomatida; Trypanosomatidae; Strigomonadinae; Angomonas
CAD7955538.1	Amoebophrya sp. A120	Eukaryota; Sar; Alveolata; Dinophyceae; Syndiniales; Amoebophryaceae; Amoebophrya
CAD7971727.1	Amoebophrya sp. A25	Eukaryota; Sar; Alveolata; Dinophyceae; Syndiniales; Amoebophryaceae; Amoebophrya
CAD8140652.1_1	Paramecium pentaurelia	Eukaryota; Sar; Alveolata; Ciliophora; Intramacronucleata; Oligohymenophorea; Peniculida; Parameciidae; Paramecium
CAE6914669.1	Symbiodinium sp. CCMP2592	Eukaryota; Sar; Alveolata; Dinophyceae; Suessiales; Symbiodiniaceae; Symbiodinium
CAE7315868.1	Symbiodinium natans	Eukaryota; Sar; Alveolata; Dinophyceae; Suessiales; Symbiodiniaceae; Symbiodinium
CAE8582582.1	Polarella glacialis	Eukaryota; Sar; Alveolata; Dinophyceae; Suessiales; Suessiaceae; Polarella
CAE8701890.1	Polarella glacialis	Eukaryota; Sar; Alveolata; Dinophyceae; Suessiales; Suessiaceae; Polarella
CAG9460856.1	Pedinophyceae sp. YPF-701	Eukaryota; Viridiplantae; Chlorophyta; Pedinophyceae
CAH0370685.1	Pelagomonas calceolata	Eukaryota; Sar; Stramenopiles; Ochrophyta; Pelagophyceae; Pelagomonadales; Pelagomonas
CAH0521473.1	Peronospora belbahrii	Eukaryota; Sar; Stramenopiles; Oomycota; Peronosporales; Peronosporaceae; Peronospora
CAH1802128.1	Owenia fusiformis	Eukaryota; Metazoa; Spiralia; Lophotrochozoa; Annelida; Polychaeta; Sedentaria; Canalipalpata; Sabellida; Oweniida; Oweniidae; Owenia
CAH6419740.1	uncultured virus	Viruses; environmental samples
CAH6421112.1	uncultured virus	Viruses; environmental samples
CAI3978736.1	Cladocopium goreaui	Eukaryota; Sar; Alveolata; Dinophyceae; Suessiales; Symbiodiniaceae; Cladocopium
CAI4004018.1	Cladocopium goreaui	Eukaryota; Sar; Alveolata; Dinophyceae; Suessiales; Symbiodiniaceae; Cladocopium
CAI5480041.1	Closterium sp. Yama58-4	Eukaryota; Viridiplantae; Streptophyta; Zygnemophyceae; Zygnematophycidae; Desmidiales; Closteriaceae; Closterium; Closterium peracerosum-strigosum-littorale complex
CBN76986.1	Ectocarpus siliculosus	Eukaryota; Sar; Stramenopiles; Ochrophyta; PX clade; Phaeophyceae; Ectocarpales; Ectocarpaceae; Ectocarpus
CBN78192.1	Ectocarpus siliculosus	Eukaryota; Sar; Stramenopiles; Ochrophyta; PX clade; Phaeophyceae; Ectocarpales; Ectocarpaceae; Ectocarpus
CBN78455.1	Ectocarpus siliculosus	Eukaryota; Sar; Stramenopiles; Ochrophyta; PX clade; Phaeophyceae; Ectocarpales; Ectocarpaceae; Ectocarpus
CCA17876.1	Albugo laibachii Nc14	Eukaryota; Sar; Stramenopiles; Oomycota; Albuginales; Albuginaceae; Albugo
CCC89860.1	Trypanosoma congolense IL3000	Eukaryota; Discoba; Euglenozoa; Kinetoplastea; Metakinetoplastina; Trypanosomatida; Trypanosomatidae; Trypanosoma; Nannomonas
CCI11042.1	Albugo candida	Eukaryota; Sar; Stramenopiles; Oomycota; Albuginales; Albuginaceae; Albugo
CCW59714.1	Phytomonas sp. EM1	Eukaryota; Discoba; Euglenozoa; Kinetoplastea; Metakinetoplastina; Trypanosomatida; Trypanosomatidae; Phytomonas
CEM15039.1	Vitrella brassicaformis CCMP3155	Eukaryota; Sar; Alveolata; Colpodellida; Vitrellaceae; Vitrella
CEM26963.1	Vitrella brassicaformis CCMP3155	Eukaryota; Sar; Alveolata; Colpodellida; Vitrellaceae; Vitrella
CEP02405.1	Plasmodiophora brassicae	Eukaryota; Sar; Rhizaria; Endomyxa; Phytomyxea; Plasmodiophorida; Plasmodiophoridae; Plasmodiophora
EAW87759.1	Homo sapiens	Eukaryota; Metazoa; Chordata; Craniata; Vertebrata; Euteleostomi; Mammalia; Eutheria; Euarchontoglires; Primates; Haplorrhini; Catarrhini; Hominidae; Homo
EFJ15047.1	Selaginella moellendorffii	Eukaryota; Viridiplantae; Streptophyta; Embryophyta; Tracheophyta; Lycopodiopsida; Selaginellales; Selaginellaceae; Selaginella
EFJ15761.1	Selaginella moellendorffii	Eukaryota; Viridiplantae; Streptophyta; Embryophyta; Tracheophyta; Lycopodiopsida; Selaginellales; Selaginellaceae; Selaginella
EFJ18064.1	Selaginella moellendorffii	Eukaryota; Viridiplantae; Streptophyta; Embryophyta; Tracheophyta; Lycopodiopsida; Selaginellales; Selaginellaceae; Selaginella
EFJ19523.1	Selaginella moellendorffii	Eukaryota; Viridiplantae; Streptophyta; Embryophyta; Tracheophyta; Lycopodiopsida; Selaginellales; Selaginellaceae; Selaginella
EFJ22917.1	Taxus chinensis
EFJ23099.1	Selaginella moellendorffii	Eukaryota; Viridiplantae; Streptophyta; Embryophyta; Tracheophyta; Lycopodiopsida; Selaginellales; Selaginellaceae; Selaginella
EFJ28901.1	Selaginella moellendorffii	Eukaryota; Viridiplantae; Streptophyta; Embryophyta; Tracheophyta; Lycopodiopsida; Selaginellales; Selaginellaceae; Selaginella
EFJ33653.1	Selaginella moellendorffii	Eukaryota; Viridiplantae; Streptophyta; Embryophyta; Tracheophyta; Lycopodiopsida; Selaginellales; Selaginellaceae; Selaginella
EFJ35472.1	Selaginella moellendorffii	Eukaryota; Viridiplantae; Streptophyta; Embryophyta; Tracheophyta; Lycopodiopsida; Selaginellales; Selaginellaceae; Selaginella
EFJ37641.1	Selaginella moellendorffii	Eukaryota; Viridiplantae; Streptophyta; Embryophyta; Tracheophyta; Lycopodiopsida; Selaginellales; Selaginellaceae; Selaginella
EJK67908.1	Thalassiosira oceanica	Eukaryota; Sar; Stramenopiles; Ochrophyta; Bacillariophyta; Coscinodiscophyceae; Thalassiosirophycidae; Thalassiosirales; Thalassiosiraceae; Thalassiosira
EKF32958.1	Trypanosoma cruzi marinkellei	Eukaryota; Discoba; Euglenozoa; Kinetoplastea; Metakinetoplastina; Trypanosomatida; Trypanosomatidae; Trypanosoma; Schizotrypanum
ELW62001.1	Tupaia chinensis	Eukaryota; Metazoa; Chordata; Craniata; Vertebrata; Euteleostomi; Mammalia; Eutheria; Euarchontoglires; Scandentia; Tupaiidae; Tupaia
EMS16943.1	Entamoeba histolytica HM-3:IMSS	Eukaryota; Amoebozoa; Evosea; Archamoebae; Mastigamoebida; Entamoebidae; Entamoeba
EPQ08653.1	Myotis brandtii	Eukaryota; Metazoa; Chordata; Craniata; Vertebrata; Euteleostomi; Mammalia; Eutheria; Laurasiatheria; Chiroptera; Microchiroptera; Vespertilionidae; Myotis
EPQ17174.1	Myotis brandtii	Eukaryota; Metazoa; Chordata; Craniata; Vertebrata; Euteleostomi; Mammalia; Eutheria; Laurasiatheria; Chiroptera; Microchiroptera; Vespertilionidae; Myotis
ESL10883.1	Trypanosoma rangeli SC58	Eukaryota; Discoba; Euglenozoa; Kinetoplastea; Metakinetoplastina; Trypanosomatida; Trypanosomatidae; Trypanosoma; Herpetosoma
ETO25748.1	Reticulomyxa filosa	Eukaryota; Sar; Rhizaria; Retaria; Foraminifera; Monothalamids; Reticulomyxidae; Reticulomyxa
ETO36135.1	Reticulomyxa filosa	Eukaryota; Sar; Rhizaria; Retaria; Foraminifera; Monothalamids; Reticulomyxidae; Reticulomyxa
EUR69800.1_1	Plasmodium falciparum 7G8	Eukaryota; Sar; Alveolata; Apicomplexa; Aconoidasida; Haemosporida; Plasmodiidae; Plasmodium; Plasmodium (Laverania)
EWM28268.1	Nannochloropsis gaditana	Eukaryota; Sar; Stramenopiles; Ochrophyta; Eustigmatophyceae; Eustigmatales; Monodopsidaceae; Nannochloropsis
GAX23670.1	Fistulifera solaris	Eukaryota; Sar; Stramenopiles; Ochrophyta; Bacillariophyta; Bacillariophyceae; Bacillariophycidae; Naviculales; Naviculaceae; Fistulifera
GAX85982.1	Chlamydomonas eustigma
GBG30247.1	Hondaea fermentalgiana	Eukaryota; Sar; Stramenopiles; Bigyra; Labyrinthulomycetes; Thraustochytrida; Thraustochytriaceae; Hondaea
GFE54186.1	Babesia ovis	Eukaryota; Sar; Alveolata; Apicomplexa; Aconoidasida; Piroplasmida; Babesiidae; Babesia
GHP04420.1	Pycnococcus provasolii	Eukaryota; Viridiplantae; Chlorophyta; Pycnococcaceae; Pycnococcus
GIX62800.1	Babesia caballi	Eukaryota; Sar; Alveolata; Apicomplexa; Aconoidasida; Piroplasmida; Babesiidae; Babesia
GJP35534.1	Closterium sp. NIES-68	Eukaryota; Viridiplantae; Streptophyta; Zygnemophyceae; Zygnematophycidae; Desmidiales; Closteriaceae; Closterium; Closterium peracerosum-strigosum-littorale complex
GKY99394.1	Mayamaea pseudoterrestris	Eukaryota; Sar; Stramenopiles; Ochrophyta; Bacillariophyta; Bacillariophyceae; Bacillariophycidae; Naviculales; Naviculaceae; Mayamaea
GMF38092.1	Phytophthora lilii	Eukaryota; Sar; Stramenopiles; Oomycota; Peronosporales; Peronosporaceae; Phytophthora
GMH36208.1	Bryopsis sp. KO-2023	Eukaryota; Viridiplantae; Chlorophyta; Ulvophyceae; TCBD clade; Bryopsidales; Bryopsidineae; Bryopsidaceae; Bryopsis
GMH43921.1	Bryopsis sp. KO-2023	Eukaryota; Viridiplantae; Chlorophyta; Ulvophyceae; TCBD clade; Bryopsidales; Bryopsidineae; Bryopsidaceae; Bryopsis
GMH55978.1	Triparma strigata	Eukaryota; Sar; Stramenopiles; Ochrophyta; Bolidophyceae; Parmales; Triparmaceae; Triparma
GMH67967.1	Triparma retinervis	Eukaryota; Sar; Stramenopiles; Ochrophyta; Bolidophyceae; Parmales; Triparmaceae; Triparma
GMH85941.1	Triparma verrucosa	Eukaryota; Sar; Stramenopiles; Ochrophyta; Bolidophyceae; Parmales; Triparmaceae; Triparma
GMH92561.1	Triparma strigata	Eukaryota; Sar; Stramenopiles; Ochrophyta; Bolidophyceae; Parmales; Triparmaceae; Triparma
GMI07688.1	Triparma laevis f. longispina	Eukaryota; Sar; Stramenopiles; Ochrophyta; Bolidophyceae; Parmales; Triparmaceae; Triparma
GMI12809.1	Triparma laevis f. longispina	Eukaryota; Sar; Stramenopiles; Ochrophyta; Bolidophyceae; Parmales; Triparmaceae; Triparma
GMI25649.1	Tetraparma gracilis	Eukaryota; Sar; Stramenopiles; Ochrophyta; Bolidophyceae; Parmales; Triparmaceae; Tetraparma
GMI47362.1	Triparma columacea	Eukaryota; Sar; Stramenopiles; Ochrophyta; Bolidophyceae; Parmales; Triparmaceae; Triparma
GMI59178.1	Parmales sp. scaly parma	Eukaryota; Sar; Stramenopiles; Ochrophyta; Bolidophyceae; Parmales
GMI61978.1	Parmales sp. scaly parma	Eukaryota; Sar; Stramenopiles; Ochrophyta; Bolidophyceae; Parmales
GMI62840.1	Parmales sp. scaly parma	Eukaryota; Sar; Stramenopiles; Ochrophyta; Bolidophyceae; Parmales
KAE8583055.1	Xenopus tropicalis	Eukaryota; Metazoa; Chordata; Craniata; Vertebrata; Euteleostomi; Amphibia; Batrachia; Anura; Pipoidea; Pipidae; Xenopodinae; Xenopus; Silurana
KAE8986371.1	Phytophthora rubi	Eukaryota; Sar; Stramenopiles; Oomycota; Peronosporales; Peronosporaceae; Phytophthora
KAE9027747.1	Phytophthora rubi	Eukaryota; Sar; Stramenopiles; Oomycota; Peronosporales; Peronosporaceae; Phytophthora
KAF0740912.1	Aphanomyces euteiches	Eukaryota; Sar; Stramenopiles; Oomycota; Saprolegniales; Saprolegniaceae; Aphanomyces
KAF0852279.1	Andalucia godoyi	Eukaryota; Discoba; Jakobida; Andalucina; Andaluciidae; Andalucia
KAF1774311.1	Phytophthora cactorum	Eukaryota; Sar; Stramenopiles; Oomycota; Peronosporales; Peronosporaceae; Phytophthora
KAF2073270.1	Polysphondylium violaceum	Eukaryota; Amoebozoa; Evosea; Eumycetozoa; Dictyostelia; Dictyosteliales; Dictyosteliaceae; Polysphondylium
KAF2075389.1	Polysphondylium violaceum	Eukaryota; Amoebozoa; Evosea; Eumycetozoa; Dictyostelia; Dictyosteliales; Dictyosteliaceae; Polysphondylium
KAF2077035.1	Polysphondylium violaceum	Eukaryota; Amoebozoa; Evosea; Eumycetozoa; Dictyostelia; Dictyosteliales; Dictyosteliaceae; Polysphondylium
KAF5727250.1	Tripterygium wilfordii	Eukaryota; Viridiplantae; Streptophyta; Embryophyta; Tracheophyta; Spermatophyta; Magnoliopsida; eudicotyledons; Gunneridae; Pentapetalae; rosids; fabids; Celastrales; Celastraceae; Tripterygium
KAF5834941.1	Dunaliella salina	Eukaryota; Viridiplantae; Chlorophyta; core chlorophytes; Chlorophyceae; CS clade; Chlamydomonadales; Dunaliellaceae; Dunaliella
KAF8079489.1	Sinapis alba	Eukaryota; Viridiplantae; Streptophyta; Embryophyta; Tracheophyta; Spermatophyta; Magnoliopsida; eudicotyledons; Gunneridae; Pentapetalae; rosids; malvids; Brassicales; Brassicaceae; Brassiceae; Sinapis
KAF8391993.1	Tetracentron sinense	Eukaryota; Viridiplantae; Streptophyta; Embryophyta; Tracheophyta; Spermatophyta; Magnoliopsida; Trochodendrales; Trochodendraceae; Tetracentron
KAF9951223.1	Mortierella alpina
KAG0554580.1	Ceratodon purpureus	Eukaryota; Viridiplantae; Streptophyta; Embryophyta; Bryophyta; Bryophytina; Bryopsida; Dicranidae; Pseudoditrichales; Ditrichaceae; Ceratodon
KAG0555682.1	Ceratodon purpureus	Eukaryota; Viridiplantae; Streptophyta; Embryophyta; Bryophyta; Bryophytina; Bryopsida; Dicranidae; Pseudoditrichales; Ditrichaceae; Ceratodon
KAG0555995.1	Ceratodon purpureus	Eukaryota; Viridiplantae; Streptophyta; Embryophyta; Bryophyta; Bryophytina; Bryopsida; Dicranidae; Pseudoditrichales; Ditrichaceae; Ceratodon
KAG0556007.1	Ceratodon purpureus	Eukaryota; Viridiplantae; Streptophyta; Embryophyta; Bryophyta; Bryophytina; Bryopsida; Dicranidae; Pseudoditrichales; Ditrichaceae; Ceratodon
KAG0561482.1	Ceratodon purpureus	Eukaryota; Viridiplantae; Streptophyta; Embryophyta; Bryophyta; Bryophytina; Bryopsida; Dicranidae; Pseudoditrichales; Ditrichaceae; Ceratodon
KAG0561847.1	Ceratodon purpureus	Eukaryota; Viridiplantae; Streptophyta; Embryophyta; Bryophyta; Bryophytina; Bryopsida; Dicranidae; Pseudoditrichales; Ditrichaceae; Ceratodon
KAG0605142.1	Ceratodon purpureus	Eukaryota; Viridiplantae; Streptophyta; Embryophyta; Bryophyta; Bryophytina; Bryopsida; Dicranidae; Pseudoditrichales; Ditrichaceae; Ceratodon
KAG0619429.1	Ceratodon purpureus	Eukaryota; Viridiplantae; Streptophyta; Embryophyta; Bryophyta; Bryophytina; Bryopsida; Dicranidae; Pseudoditrichales; Ditrichaceae; Ceratodon
KAG0628798.1	Ceratodon purpureus	Eukaryota; Viridiplantae; Streptophyta; Embryophyta; Bryophyta; Bryophytina; Bryopsida; Dicranidae; Pseudoditrichales; Ditrichaceae; Ceratodon
KAG0632288.1	Ceratodon purpureus	Eukaryota; Viridiplantae; Streptophyta; Embryophyta; Bryophyta; Bryophytina; Bryopsida; Dicranidae; Pseudoditrichales; Ditrichaceae; Ceratodon
KAG1689960.1	Phytophthora capsici	Eukaryota; Sar; Stramenopiles; Oomycota; Peronosporales; Peronosporaceae; Phytophthora
KAG1692046.1	Phytophthora capsici	Eukaryota; Sar; Stramenopiles; Oomycota; Peronosporales; Peronosporaceae; Phytophthora
KAG2488600.1	Edaphochlamys debaryana
KAG2764740.1	Phytophthora cactorum	Eukaryota; Sar; Stramenopiles; Oomycota; Peronosporales; Peronosporaceae; Phytophthora
KAG3062152.1	Phytophthora cactorum	Eukaryota; Sar; Stramenopiles; Oomycota; Peronosporales; Peronosporaceae; Phytophthora
KAG5178451.1	Tribonema minus	Eukaryota; Sar; Stramenopiles; Ochrophyta; PX clade; Xanthophyceae; Tribonematales; Tribonemataceae; Tribonema
KAG5183739.1	Tribonema minus	Eukaryota; Sar; Stramenopiles; Ochrophyta; PX clade; Xanthophyceae; Tribonematales; Tribonemataceae; Tribonema
KAG5184668.1	Tribonema minus	Eukaryota; Sar; Stramenopiles; Ochrophyta; PX clade; Xanthophyceae; Tribonematales; Tribonemataceae; Tribonema
KAG5184845.1	Tribonema minus	Eukaryota; Sar; Stramenopiles; Ochrophyta; PX clade; Xanthophyceae; Tribonematales; Tribonemataceae; Tribonema
KAG5185531.1	Tribonema minus	Eukaryota; Sar; Stramenopiles; Ochrophyta; PX clade; Xanthophyceae; Tribonematales; Tribonemataceae; Tribonema
KAG5490335.1	Porcisia hertigi	Eukaryota; Discoba; Euglenozoa; Kinetoplastea; Metakinetoplastina; Trypanosomatida; Trypanosomatidae; Leishmaniinae; Porcisia
KAG7377001.1	Phytophthora pseudosyringae	Eukaryota; Sar; Stramenopiles; Oomycota; Peronosporales; Peronosporaceae; Phytophthora
KAG7385474.1	Phytophthora boehmeriae	Eukaryota; Sar; Stramenopiles; Oomycota; Peronosporales; Peronosporaceae; Phytophthora
KAG7649995.1	Arabidopsis thaliana	Eukaryota; Viridiplantae; Streptophyta; Embryophyta; Tracheophyta; Spermatophyta; Magnoliopsida; eudicotyledons; Gunneridae; Pentapetalae; rosids; malvids; Brassicales; Brassicaceae; Camelineae; Arabidopsis
KAG8459568.1	Diacronema lutheri	Eukaryota; Haptista; Haptophyta; Pavlovales; Pavlovaceae; Diacronema
KAG8471152.1	Diacronema lutheri	Eukaryota; Haptista; Haptophyta; Pavlovales; Pavlovaceae; Diacronema
KAH0479249.1	Porospora cf. gigantea B	Eukaryota; Sar; Alveolata; Apicomplexa; Conoidasida; Gregarinasina; Eugregarinorida; Porosporidae; Porospora
KAH0683503.1	Solanum tuberosum	Eukaryota; Viridiplantae; Streptophyta; Embryophyta; Tracheophyta; Spermatophyta; Magnoliopsida; eudicotyledons; Gunneridae; Pentapetalae; asterids; lamiids; Solanales; Solanaceae; Solanoideae; Solaneae; Solanum
KAH3742895.1	Pelomyxa schiedti	Eukaryota; Amoebozoa; Evosea; Archamoebae; Pelobiontida; Pelomyxidae; Pelomyxa
KAH3761456.1	Pelomyxa schiedti	Eukaryota; Amoebozoa; Evosea; Archamoebae; Pelobiontida; Pelomyxidae; Pelomyxa
KAH3767868.1	Pelomyxa schiedti	Eukaryota; Amoebozoa; Evosea; Archamoebae; Pelobiontida; Pelomyxidae; Pelomyxa
KAH7489187.1	Phytophthora ramorum	Eukaryota; Sar; Stramenopiles; Oomycota; Peronosporales; Peronosporaceae; Phytophthora
KAH7500220.1	Phytophthora ramorum	Eukaryota; Sar; Stramenopiles; Oomycota; Peronosporales; Peronosporaceae; Phytophthora
KAH8053135.1	Aureococcus anophagefferens	Eukaryota; Sar; Stramenopiles; Ochrophyta; Pelagophyceae; Pelagomonadales; Aureococcus
KAH8061769.1	Aureococcus anophagefferens	Eukaryota; Sar; Stramenopiles; Ochrophyta; Pelagophyceae; Pelagomonadales; Aureococcus
KAH8582109.1	Cryptosporidium sp. chipmunk genotype I	Eukaryota; Sar; Alveolata; Apicomplexa; Conoidasida; Coccidia; Eucoccidiorida; Eimeriorina; Cryptosporidiidae; Cryptosporidium
KAH8605762.1	Trypanosoma vivax	Eukaryota; Discoba; Euglenozoa; Kinetoplastea; Metakinetoplastina; Trypanosomatida; Trypanosomatidae; Trypanosoma; Duttonella
KAH9290598.1	Taxus chinensis	Eukaryota; Viridiplantae; Streptophyta; Embryophyta; Tracheophyta; Spermatophyta; Pinopsida; Pinidae; Conifers II; Cupressales; Taxaceae; Taxus
KAH9291961.1	Taxus chinensis	Eukaryota; Viridiplantae; Streptophyta; Embryophyta; Tracheophyta; Spermatophyta; Pinopsida; Pinidae; Conifers II; Cupressales; Taxaceae; Taxus
KAH9300179.1	Taxus chinensis
KAH9304002.1	Taxus chinensis	Eukaryota; Viridiplantae; Streptophyta; Embryophyta; Tracheophyta; Spermatophyta; Pinopsida; Pinidae; Conifers II; Cupressales; Taxaceae; Taxus
KAH9306600.1	Taxus chinensis	Eukaryota; Viridiplantae; Streptophyta; Embryophyta; Tracheophyta; Spermatophyta; Pinopsida; Pinidae; Conifers II; Cupressales; Taxaceae; Taxus
KAH9308354.1	Taxus chinensis	Eukaryota; Viridiplantae; Streptophyta; Embryophyta; Tracheophyta; Spermatophyta; Pinopsida; Pinidae; Conifers II; Cupressales; Taxaceae; Taxus
KAH9314974.1	Taxus chinensis
KAH9320939.1	Taxus chinensis	Eukaryota; Viridiplantae; Streptophyta; Embryophyta; Tracheophyta; Spermatophyta; Pinopsida; Pinidae; Conifers II; Cupressales; Taxaceae; Taxus
KAH9322298.1	Taxus chinensis	Eukaryota; Viridiplantae; Streptophyta; Embryophyta; Tracheophyta; Spermatophyta; Pinopsida; Pinidae; Conifers II; Cupressales; Taxaceae; Taxus
KAH9325151.1	Taxus chinensis
KAH9327796.1	Taxus chinensis	Eukaryota; Viridiplantae; Streptophyta; Embryophyta; Tracheophyta; Spermatophyta; Pinopsida; Pinidae; Conifers II; Cupressales; Taxaceae; Taxus
KAH9330549.1	Taxus chinensis	Eukaryota; Viridiplantae; Streptophyta; Embryophyta; Tracheophyta; Spermatophyta; Pinopsida; Pinidae; Conifers II; Cupressales; Taxaceae; Taxus
KAI0208044.1	Lamellibrachia satsuma	Eukaryota; Metazoa; Spiralia; Lophotrochozoa; Annelida; Polychaeta; Sedentaria; Canalipalpata; Sabellida; Siboglinidae; Lamellibrachia
KAI0213370.1	Lamellibrachia satsuma	Eukaryota; Metazoa; Spiralia; Lophotrochozoa; Annelida; Polychaeta; Sedentaria; Canalipalpata; Sabellida; Siboglinidae; Lamellibrachia
KAI0218869.1	Lamellibrachia satsuma	Eukaryota; Metazoa; Spiralia; Lophotrochozoa; Annelida; Polychaeta; Sedentaria; Canalipalpata; Sabellida; Siboglinidae; Lamellibrachia
KAI0557988.1	Gracilaria domingensis	Eukaryota; Rhodophyta; Florideophyceae; Rhodymeniophycidae; Gracilariales; Gracilariaceae; Gracilaria
KAI0559778.1	Gracilaria domingensis	Eukaryota; Rhodophyta; Florideophyceae; Rhodymeniophycidae; Gracilariales; Gracilariaceae; Gracilaria
KAI0562045.1	Gracilaria domingensis	Eukaryota; Rhodophyta; Florideophyceae; Rhodymeniophycidae; Gracilariales; Gracilariaceae; Gracilaria
KAI0564035.1	Gracilaria domingensis	Eukaryota; Rhodophyta; Florideophyceae; Rhodymeniophycidae; Gracilariales; Gracilariaceae; Gracilaria
KAI2494507.1	Fragilaria crotonensis	Eukaryota; Sar; Stramenopiles; Ochrophyta; Bacillariophyta; Fragilariophyceae; Fragilariophycidae; Fragilariales; Fragilariaceae; Fragilaria
KAI3646081.1	Amoeboaphelidium protococcarum	Eukaryota; Aphelida; Aphelidea; Amoeboaphelidium
KAI5058044.1	Adiantum capillus-veneris	Eukaryota; Viridiplantae; Streptophyta; Embryophyta; Tracheophyta; Polypodiopsida; Polypodiidae; Polypodiales; Pteridineae; Pteridaceae; Vittarioideae; Adiantum
KAI5058380.1	Adiantum capillus-veneris	Eukaryota; Viridiplantae; Streptophyta; Embryophyta; Tracheophyta; Polypodiopsida; Polypodiidae; Polypodiales; Pteridineae; Pteridaceae; Vittarioideae; Adiantum
KAI5064281.1	Adiantum capillus-veneris	Eukaryota; Viridiplantae; Streptophyta; Embryophyta; Tracheophyta; Polypodiopsida; Polypodiidae; Polypodiales; Pteridineae; Pteridaceae; Vittarioideae; Adiantum
KAI5070335.1	Adiantum capillus-veneris	Eukaryota; Viridiplantae; Streptophyta; Embryophyta; Tracheophyta; Polypodiopsida; Polypodiidae; Polypodiales; Pteridineae; Pteridaceae; Vittarioideae; Adiantum
KAI5070758.1	Adiantum capillus-veneris	Eukaryota; Viridiplantae; Streptophyta; Embryophyta; Tracheophyta; Polypodiopsida; Polypodiidae; Polypodiales; Pteridineae; Pteridaceae; Vittarioideae; Adiantum
KAI5072318.1	Adiantum capillus-veneris	Eukaryota; Viridiplantae; Streptophyta; Embryophyta; Tracheophyta; Polypodiopsida; Polypodiidae; Polypodiales; Pteridineae; Pteridaceae; Vittarioideae; Adiantum
KAI5073815.1	Adiantum capillus-veneris	Eukaryota; Viridiplantae; Streptophyta; Embryophyta; Tracheophyta; Polypodiopsida; Polypodiidae; Polypodiales; Pteridineae; Pteridaceae; Vittarioideae; Adiantum
KAI5602084.1	Populus trichocarpa	Eukaryota; Viridiplantae; Streptophyta; Embryophyta; Tracheophyta; Spermatophyta; Magnoliopsida; eudicotyledons; Gunneridae; Pentapetalae; rosids; fabids; Malpighiales; Salicaceae; Saliceae; Populus
KAI5685071.1	Leishmania braziliensis	Eukaryota; Discoba; Euglenozoa; Kinetoplastea; Metakinetoplastina; Trypanosomatida; Trypanosomatidae; Leishmaniinae; Leishmania; Leishmania braziliensis species complex
KAI8587516.1	Geranomyces variabilis
KAI8836453.1	Chytriomyces cf. hyalinus JEL632
KAI9096888.1	Phlyctochytrium arcticum
KAI9324922.1	Obelidium mucronatum
KAI9774215.1	Geoglossum umbratile
KAI9918701.1	Peronosclerospora sorghi	Eukaryota; Sar; Stramenopiles; Oomycota; Peronosporales; Peronosporaceae; Peronosclerospora
KAI9982172.1	Phytophthora infestans	Eukaryota; Sar; Stramenopiles; Oomycota; Peronosporales; Peronosporaceae; Phytophthora
KAJ1428896.1	Ochromonadaceae sp. CCMP2298	Eukaryota; Sar; Stramenopiles; Ochrophyta; Synurophyceae; Ochromonadales; Ochromonadaceae
KAJ1432693.1	Ochromonadaceae sp. CCMP2298	Eukaryota; Sar; Stramenopiles; Ochrophyta; Synurophyceae; Ochromonadales; Ochromonadaceae
KAJ1441760.1	Ochromonadaceae sp. CCMP2298	Eukaryota; Sar; Stramenopiles; Ochrophyta; Synurophyceae; Ochromonadales; Ochromonadaceae
KAJ1442373.1	Ochromonadaceae sp. CCMP2298	Eukaryota; Sar; Stramenopiles; Ochrophyta; Synurophyceae; Ochromonadales; Ochromonadaceae
KAJ1460259.1	Pelagophyceae sp. CCMP2097	Eukaryota; Sar; Stramenopiles; Ochrophyta; Pelagophyceae
KAJ1460532.1	Pelagophyceae sp. CCMP2097	Eukaryota; Sar; Stramenopiles; Ochrophyta; Pelagophyceae
KAJ1474099.1	Cryptophyta sp. CCMP2293	Eukaryota; Cryptophyceae
KAJ1474882.1	Cryptophyta sp. CCMP2293	Eukaryota; Cryptophyceae
KAJ1487321.1	Cryptophyta sp. CCMP2293	Eukaryota; Cryptophyceae
KAJ1495567.1	Cryptophyta sp. CCMP2293	Eukaryota; Cryptophyceae
KAJ1637655.1	Pavlovales sp. CCMP2436	Eukaryota; Haptista; Haptophyta; Pavlovales
KAJ3066410.1	Podochytrium sp. JEL0797
KAJ3350919.1	Entophlyctis luteolus
KAJ5704467.1	Penicillium majusculum
KAJ7294545.1	Diphasiastrum complanatum	Eukaryota; Viridiplantae; Streptophyta; Embryophyta; Tracheophyta; Lycopodiopsida; Lycopodiales; Lycopodiaceae; Lycopodioideae; Diphasiastrum
KAJ8603921.1	Chrysophaeum taylorii	Eukaryota; Sar; Stramenopiles; Ochrophyta; Pelagophyceae; Pelagomonadales; Chrysophaeum
KAJ8614481.1	Chrysophaeum taylorii	Eukaryota; Sar; Stramenopiles; Ochrophyta; Pelagophyceae; Pelagomonadales; Chrysophaeum
KAJ9466576.1	Diplonema papillatum	Eukaryota; Discoba; Euglenozoa; Diplonemea; Diplonemidae; Diplonema
KAJ9467322.1	Diplonema papillatum	Eukaryota; Discoba; Euglenozoa; Diplonemea; Diplonemidae; Diplonema
KAJ9515210.1	Haematococcus lacustris
KAK1401877.1	Heracleum sosnowskyi	Eukaryota; Viridiplantae; Streptophyta; Embryophyta; Tracheophyta; Spermatophyta; Magnoliopsida; eudicotyledons; Gunneridae; Pentapetalae; asterids; campanulids; Apiales; Apiaceae; Apioideae; apioid superclade; Tordylieae; Tordyliinae; Heracleum
KAK3283006.1	Cymbomonas tetramitiformis	Eukaryota; Viridiplantae; Chlorophyta; Pyramimonadophyceae; Pyramimonadales; Pyramimonadaceae; Cymbomonas
KFG43683.1	Toxoplasma gondii GAB2-2007-GAL-DOM2	Eukaryota; Sar; Alveolata; Apicomplexa; Conoidasida; Coccidia; Eucoccidiorida; Eimeriorina; Sarcocystidae; Toxoplasma
KMZ10000.1	Drosophila melanogaster	Eukaryota; Metazoa; Ecdysozoa; Arthropoda; Hexapoda; Insecta; Pterygota; Neoptera; Holometabola; Diptera; Brachycera; Muscomorpha; Ephydroidea; Drosophilidae; Drosophila; Sophophora
KNE54706.1	Allomyces macrogynus ATCC 38327	Eukaryota; Fungi; Fungi incertae sedis; Blastocladiomycota; Blastocladiomycota incertae sedis; Blastocladiomycetes; Blastocladiales; Blastocladiaceae; Allomyces
KNE61418.1	Allomyces macrogynus ATCC 38327	Eukaryota; Fungi; Fungi incertae sedis; Blastocladiomycota; Blastocladiomycota incertae sedis; Blastocladiomycetes; Blastocladiales; Blastocladiaceae; Allomyces
KNE67543.1	Allomyces macrogynus ATCC 38327	Eukaryota; Fungi; Fungi incertae sedis; Blastocladiomycota; Blastocladiomycota incertae sedis; Blastocladiomycetes; Blastocladiales; Blastocladiaceae; Allomyces
KNE68830.1	Allomyces macrogynus ATCC 38327	Eukaryota; Fungi; Fungi incertae sedis; Blastocladiomycota; Blastocladiomycota incertae sedis; Blastocladiomycetes; Blastocladiales; Blastocladiaceae; Allomyces
KNH06820.1	Perkinsela sp. CCAP 1560/4	Eukaryota; Discoba; Euglenozoa; Kinetoplastea; Prokinetoplastina; Ichthyobodonidae; Perkinsela
KOO23261.1	Chrysochromulina tobinii	Eukaryota; Haptista; Haptophyta; Prymnesiophyceae; Prymnesiales; Chrysochromulinaceae; Chrysochromulina
KOO24608.1	Chrysochromulina tobinii	Eukaryota; Haptista; Haptophyta; Prymnesiophyceae; Prymnesiales; Chrysochromulinaceae; Chrysochromulina
KOO34265.1	Chrysochromulina tobinii	Eukaryota; Haptista; Haptophyta; Prymnesiophyceae; Prymnesiales; Chrysochromulinaceae; Chrysochromulina
KOO34643.1	Chrysochromulina tobinii	Eukaryota; Haptista; Haptophyta; Prymnesiophyceae; Prymnesiales; Chrysochromulinaceae; Chrysochromulina
KXN66323.1	Conidiobolus coronatus NRRL 28638	Eukaryota; Fungi; Fungi incertae sedis; Zoopagomycota; Entomophthoromycotina; Entomophthoromycetes; Entomophthorales; Ancylistaceae; Conidiobolus
KXN67416.1	Conidiobolus coronatus NRRL 28638	Eukaryota; Fungi; Fungi incertae sedis; Zoopagomycota; Entomophthoromycotina; Entomophthoromycetes; Entomophthorales; Ancylistaceae; Conidiobolus
KXN72852.1	Conidiobolus coronatus NRRL 28638	Eukaryota; Fungi; Fungi incertae sedis; Zoopagomycota; Entomophthoromycotina; Entomophthoromycetes; Entomophthorales; Ancylistaceae; Conidiobolus
KXS17655.1	Gonapodya prolifera JEL478
KYQ90260.1	Tieghemostelium lacteum	Eukaryota; Amoebozoa; Evosea; Eumycetozoa; Dictyostelia; Dictyosteliales; Raperosteliaceae; Tieghemostelium
KYQ94066.1	Tieghemostelium lacteum	Eukaryota; Amoebozoa; Evosea; Eumycetozoa; Dictyostelia; Dictyosteliales; Raperosteliaceae; Tieghemostelium
KYR01170.1	Tieghemostelium lacteum	Eukaryota; Amoebozoa; Evosea; Eumycetozoa; Dictyostelia; Dictyosteliales; Raperosteliaceae; Tieghemostelium
MCJ1392161.1	Xylographa bjoerkii
MEN2496893	Marteilia pararefringens	Eukaryota; Sar; Rhizaria; Endomyxa; Ascetosporea; Paramyxea; Paramyxida; Marteiliidae; Marteilia
NP_001003133.1	Canis lupus familiaris	Eukaryota; Metazoa; Chordata; Craniata; Vertebrata; Euteleostomi; Mammalia; Eutheria; Laurasiatheria; Carnivora; Caniformia; Canidae; Canis
NP_001003134.1	Canis lupus familiaris	Eukaryota; Metazoa; Chordata; Craniata; Vertebrata; Euteleostomi; Mammalia; Eutheria; Laurasiatheria; Carnivora; Caniformia; Canidae; Canis
NP_001005360.1	Homo sapiens	Eukaryota; Metazoa; Chordata; Craniata; Vertebrata; Euteleostomi; Mammalia; Eutheria; Euarchontoglires; Primates; Haplorrhini; Catarrhini; Hominidae; Homo
NP_001007285.1	Danio rerio	Eukaryota; Metazoa; Chordata; Craniata; Vertebrata; Euteleostomi; Actinopterygii; Neopterygii; Teleostei; Ostariophysi; Cypriniformes; Cyprinidae; Danio
NP_001024332.1	Caenorhabditis elegans	Eukaryota; Metazoa; Ecdysozoa; Nematoda; Chromadorea; Rhabditida; Rhabditina; Rhabditomorpha; Rhabditoidea; Rhabditidae; Peloderinae; Caenorhabditis
NP_001025299.1	Danio rerio	Eukaryota; Metazoa; Chordata; Craniata; Vertebrata; Euteleostomi; Actinopterygii; Neopterygii; Teleostei; Ostariophysi; Cypriniformes; Cyprinidae; Danio
NP_001127618.1	Pongo abelii	Eukaryota; Metazoa; Chordata; Craniata; Vertebrata; Euteleostomi; Mammalia; Eutheria; Euarchontoglires; Primates; Haplorrhini; Catarrhini; Hominidae; Pongo
NP_001130364.1	Zea mays	Eukaryota; Viridiplantae; Streptophyta; Embryophyta; Tracheophyta; Spermatophyta; Magnoliopsida; Liliopsida; Poales; Poaceae; PACMAD clade; Panicoideae; Andropogonodae; Andropogoneae; Tripsacinae; Zea
NP_001147100.1	Zea mays	Eukaryota; Viridiplantae; Streptophyta; Embryophyta; Tracheophyta; Spermatophyta; Magnoliopsida; Liliopsida; Poales; Poaceae; PACMAD clade; Panicoideae; Andropogonodae; Andropogoneae; Tripsacinae; Zea
NP_001189935.1	Arabidopsis thaliana	Eukaryota; Viridiplantae; Streptophyta; Embryophyta; Tracheophyta; Spermatophyta; Magnoliopsida; eudicotyledons; Gunneridae; Pentapetalae; rosids; malvids; Brassicales; Brassicaceae; Camelineae; Arabidopsis
NP_001190448.1	Arabidopsis thaliana	Eukaryota; Viridiplantae; Streptophyta; Embryophyta; Tracheophyta; Spermatophyta; Magnoliopsida; eudicotyledons; Gunneridae; Pentapetalae; rosids; malvids; Brassicales; Brassicaceae; Camelineae; Arabidopsis
NP_001259946.1	Drosophila melanogaster	Eukaryota; Metazoa; Ecdysozoa; Arthropoda; Hexapoda; Insecta; Pterygota; Neoptera; Endopterygota; Diptera; Brachycera; Muscomorpha; Ephydroidea; Drosophilidae; Drosophila; Sophophora
NP_001317309.1	Homo sapiens	Eukaryota; Metazoa; Chordata; Craniata; Vertebrata; Euteleostomi; Mammalia; Eutheria; Euarchontoglires; Primates; Haplorrhini; Catarrhini; Hominidae; Homo
NP_001392186.1	Mus musculus	Eukaryota; Metazoa; Chordata; Craniata; Vertebrata; Euteleostomi; Mammalia; Eutheria; Euarchontoglires; Glires; Rodentia; Myomorpha; Muroidea; Muridae; Murinae; Mus; Mus
NP_002453.2.2	Homo sapiens	Eukaryota; Metazoa; Chordata; Craniata; Vertebrata; Euteleostomi; Mammalia; Eutheria; Euarchontoglires; Primates; Haplorrhini; Catarrhini; Hominidae; Homo
NP_002454.1	Homo sapiens	Eukaryota; Metazoa; Chordata; Craniata; Vertebrata; Euteleostomi; Mammalia; Eutheria; Euarchontoglires; Primates; Haplorrhini; Catarrhini; Hominidae; Homo
NP_012926.1	Saccharomyces cerevisiae S288C	Eukaryota; Fungi; Dikarya; Ascomycota; Saccharomycotina; Saccharomycetes; Saccharomycetales; Saccharomycetaceae; Saccharomyces
NP_013100.1	Saccharomyces cerevisiae S288C	Eukaryota; Fungi; Dikarya; Ascomycota; Saccharomycotina; Saccharomycetes; Saccharomycetales; Saccharomycetaceae; Saccharomyces
NP_014854.2	Saccharomyces cerevisiae S288C	Eukaryota; Fungi; Dikarya; Ascomycota; Saccharomycotina; Saccharomycetes; Saccharomycetales; Saccharomycetaceae; Saccharomyces
NP_034976.1	Mus musculus	Eukaryota; Metazoa; Chordata; Craniata; Vertebrata; Euteleostomi; Mammalia; Eutheria; Euarchontoglires; Glires; Rodentia; Myomorpha; Muroidea; Muridae; Murinae; Mus; Mus
NP_038634.1	Mus musculus	Eukaryota; Metazoa; Chordata; Craniata; Vertebrata; Euteleostomi; Mammalia; Eutheria; Euarchontoglires; Glires; Rodentia; Myomorpha; Muroidea; Muridae; Murinae; Mus; Mus
NP_056375.2.2	Homo sapiens	Eukaryota; Metazoa; Chordata; Craniata; Vertebrata; Euteleostomi; Mammalia; Eutheria; Euarchontoglires; Primates; Haplorrhini; Catarrhini; Hominidae; Homo
NP_172500.1	Arabidopsis thaliana	Eukaryota; Viridiplantae; Streptophyta; Embryophyta; Tracheophyta; Spermatophyta; Magnoliopsida; eudicotyledons; Gunneridae; Pentapetalae; rosids; malvids; Brassicales; Brassicaceae; Camelineae; Arabidopsis
NP_495986.3.3	Caenorhabditis elegans	Eukaryota; Metazoa; Ecdysozoa; Nematoda; Chromadorea; Rhabditida; Rhabditina; Rhabditomorpha; Rhabditoidea; Rhabditidae; Peloderinae; Caenorhabditis
NP_598513.1	Mus musculus	Eukaryota; Metazoa; Chordata; Craniata; Vertebrata; Euteleostomi; Mammalia; Eutheria; Euarchontoglires; Glires; Rodentia; Myomorpha; Muroidea; Muridae; Murinae; Mus; Mus
NP_610941.1	Drosophila melanogaster	Eukaryota; Metazoa; Ecdysozoa; Arthropoda; Hexapoda; Insecta; Pterygota; Neoptera; Holometabola; Diptera; Brachycera; Muscomorpha; Ephydroidea; Drosophilidae; Drosophila; Sophophora
NP_741403.2	Caenorhabditis elegans	Eukaryota; Metazoa; Ecdysozoa; Nematoda; Chromadorea; Rhabditida; Rhabditina; Rhabditomorpha; Rhabditoidea; Rhabditidae; Peloderinae; Caenorhabditis
NP_776366.1	Bos taurus	Eukaryota; Metazoa; Chordata; Craniata; Vertebrata; Euteleostomi; Mammalia; Eutheria; Laurasiatheria; Artiodactyla; Ruminantia; Pecora; Bovidae; Bovinae; Bos
NP_850420.1	Arabidopsis thaliana	Eukaryota; Viridiplantae; Streptophyta; Embryophyta; Tracheophyta; Spermatophyta; Magnoliopsida; eudicotyledons; Gunneridae; Pentapetalae; rosids; malvids; Brassicales; Brassicaceae; Camelineae; Arabidopsis
NP_891987.2.2	Danio rerio	Eukaryota; Metazoa; Chordata; Craniata; Vertebrata; Euteleostomi; Actinopterygii; Neopterygii; Teleostei; Ostariophysi; Cypriniformes; Cyprinidae; Danio
NP_957216.1	Danio rerio	Eukaryota; Metazoa; Chordata; Craniata; Vertebrata; Euteleostomi; Actinopterygii; Neopterygii; Teleostei; Ostariophysi; Cypriniformes; Danionidae; Danioninae; Danio
OAE31801.1	Marchantia polymorpha subsp. ruderalis	Eukaryota; Viridiplantae; Streptophyta; Embryophyta; Marchantiophyta; Marchantiopsida; Marchantiidae; Marchantiales; Marchantiaceae; Marchantia
OAJ38404.1	Batrachochytrium dendrobatidis JEL423	Eukaryota; Fungi; Fungi incertae sedis; Chytridiomycota; Chytridiomycota incertae sedis; Chytridiomycetes; Rhizophydiales; Rhizophydiales incertae sedis; Batrachochytrium
OAJ38670.1	Batrachochytrium dendrobatidis JEL423	Eukaryota; Fungi; Fungi incertae sedis; Chytridiomycota; Chytridiomycota incertae sedis; Chytridiomycetes; Rhizophydiales; Rhizophydiales incertae sedis; Batrachochytrium
OAJ44422.1	Batrachochytrium dendrobatidis JEL423	Eukaryota; Fungi; Fungi incertae sedis; Chytridiomycota; Chytridiomycota incertae sedis; Chytridiomycetes; Rhizophydiales; Rhizophydiales incertae sedis; Batrachochytrium
OAP13353.1	Arabidopsis thaliana
OAP13972.1	Arabidopsis thaliana
OAP19580.1	Arabidopsis thaliana
OII76931.1	Cryptosporidium andersoni	Eukaryota; Sar; Alveolata; Apicomplexa; Conoidasida; Coccidia; Eucoccidiorida; Eimeriorina; Cryptosporidiidae; Cryptosporidium
OLL24579.1	Neolecta irregularis DAH-3
OLP81297.1	Symbiodinium microadriaticum	Eukaryota; Sar; Alveolata; Dinophyceae; Suessiales; Symbiodiniaceae; Symbiodinium
ONM04707.1	Zea mays	Eukaryota; Viridiplantae; Streptophyta; Embryophyta; Tracheophyta; Spermatophyta; Magnoliopsida; Liliopsida; Poales; Poaceae; PACMAD clade; Panicoideae; Andropogonodae; Andropogoneae; Tripsacinae; Zea
ONM18162.1	Zea mays	Eukaryota; Viridiplantae; Streptophyta; Embryophyta; Tracheophyta; Spermatophyta; Magnoliopsida; Liliopsida; Poales; Poaceae; PACMAD clade; Panicoideae; Andropogonodae; Andropogoneae; Tripsacinae; Zea
OQR85161.1	Achlya hypogyna	Eukaryota; Sar; Stramenopiles; Oomycota; Saprolegniales; Saprolegniaceae; Achlya
OSX70108.1	Porphyra umbilicalis	Eukaryota; Rhodophyta; Bangiophyceae; Bangiales; Bangiaceae; Porphyra
OSX73843.1	Porphyra umbilicalis	Eukaryota; Rhodophyta; Bangiophyceae; Bangiales; Bangiaceae; Porphyra
OUM62108.1	Piromyces sp. E2	Eukaryota; Fungi; Fungi incertae sedis; Chytridiomycota; Chytridiomycota incertae sedis; Neocallimastigomycetes; Neocallimastigales; Neocallimastigaceae; Piromyces; unclassified Piromyces
OUM67143.1	Piromyces sp. E2	Eukaryota; Fungi; Fungi incertae sedis; Chytridiomycota; Chytridiomycota incertae sedis; Neocallimastigomycetes; Neocallimastigales; Neocallimastigaceae; Piromyces; unclassified Piromyces
OUS45493.1	Ostreococcus tauri	Eukaryota; Viridiplantae; Chlorophyta; Mamiellophyceae; Mamiellales; Bathycoccaceae; Ostreococcus
PAA59145.1	Macrostomum lignano	Eukaryota; Metazoa; Platyhelminthes; Rhabditophora; Macrostomorpha; Macrostomida; Macrostomidae; Macrostomum
PAA64382.1	Macrostomum lignano	Eukaryota; Metazoa; Platyhelminthes; Rhabditophora; Macrostomorpha; Macrostomida; Macrostomidae; Macrostomum
PAA65118.1	Macrostomum lignano	Eukaryota; Metazoa; Platyhelminthes; Rhabditophora; Macrostomorpha; Macrostomida; Macrostomidae; Macrostomum
PAA68234.1	Macrostomum lignano	Eukaryota; Metazoa; Platyhelminthes; Rhabditophora; Macrostomorpha; Macrostomida; Macrostomidae; Macrostomum
PAA69582.1	Macrostomum lignano	Eukaryota; Metazoa; Platyhelminthes; Rhabditophora; Macrostomorpha; Macrostomida; Macrostomidae; Macrostomum
PAA74204.1	Macrostomum lignano	Eukaryota; Metazoa; Platyhelminthes; Rhabditophora; Macrostomorpha; Macrostomida; Macrostomidae; Macrostomum
PAA76532.1	Macrostomum lignano	Eukaryota; Metazoa; Platyhelminthes; Rhabditophora; Macrostomorpha; Macrostomida; Macrostomidae; Macrostomum
PAA78248.1	Macrostomum lignano	Eukaryota; Metazoa; Platyhelminthes; Rhabditophora; Macrostomorpha; Macrostomida; Macrostomidae; Macrostomum
PAA83069.1	Macrostomum lignano	Eukaryota; Metazoa; Platyhelminthes; Rhabditophora; Macrostomorpha; Macrostomida; Macrostomidae; Macrostomum
PAA85687.1	Macrostomum lignano	Eukaryota; Metazoa; Spiralia; Lophotrochozoa; Platyhelminthes; Rhabditophora; Macrostomorpha; Macrostomida; Macrostomidae; Macrostomum
PAA87312.1	Macrostomum lignano	Eukaryota; Metazoa; Platyhelminthes; Rhabditophora; Macrostomorpha; Macrostomida; Macrostomidae; Macrostomum
PAA92268.1	Macrostomum lignano	Eukaryota; Metazoa; Platyhelminthes; Rhabditophora; Macrostomorpha; Macrostomida; Macrostomidae; Macrostomum
PAA94353.1	Macrostomum lignano	Eukaryota; Metazoa; Platyhelminthes; Rhabditophora; Macrostomorpha; Macrostomida; Macrostomidae; Macrostomum
PHJ24853.1	Cystoisospora suis	Eukaryota; Sar; Alveolata; Apicomplexa; Conoidasida; Coccidia; Eucoccidiorida; Eimeriorina; Sarcocystidae; Cystoisospora
POM76499.1	Phytophthora palmivora var. palmivora	Eukaryota; Sar; Stramenopiles; Oomycota; Peronosporales; Peronosporaceae; Phytophthora
POM84969.1	Cryptosporidium meleagridis	Eukaryota; Sar; Alveolata; Apicomplexa; Conoidasida; Coccidia; Eucoccidiorida; Eimeriorina; Cryptosporidiidae; Cryptosporidium
PRP80825.1	Planoprotostelium fungivorum	Eukaryota; Amoebozoa; Evosea; Variosea; Cavosteliida; Cavosteliaceae; Planoprotostelium
PRP81066.1	Planoprotostelium fungivorum	Eukaryota; Amoebozoa; Evosea; Variosea; Cavosteliida; Cavosteliaceae; Planoprotostelium
PRP82121.1	Planoprotostelium fungivorum	Eukaryota; Amoebozoa; Evosea; Variosea; Cavosteliida; Cavosteliaceae; Planoprotostelium
PRP82286.1	Planoprotostelium fungivorum	Eukaryota; Amoebozoa; Evosea; Variosea; Cavosteliida; Cavosteliaceae; Planoprotostelium
PRP82407.1	Planoprotostelium fungivorum	Eukaryota; Amoebozoa; Evosea; Variosea; Cavosteliida; Cavosteliaceae; Planoprotostelium
PRW56740.1	Chlorella sorokiniana	Eukaryota; Viridiplantae; Chlorophyta; core chlorophytes; Trebouxiophyceae; Chlorellales; Chlorellaceae; Chlorella clade; Chlorella
PSC76263.1	Micractinium conductrix	Eukaryota; Viridiplantae; Chlorophyta; core chlorophytes; Trebouxiophyceae; Chlorellales; Chlorellaceae; Chlorella clade; Micractinium
PTQ29980.1	Marchantia polymorpha	Eukaryota; Viridiplantae; Streptophyta; Embryophyta; Marchantiophyta; Marchantiopsida; Marchantiidae; Marchantiales; Marchantiaceae; Marchantia
PTQ33908.1	Marchantia polymorpha	Eukaryota; Viridiplantae; Streptophyta; Embryophyta; Marchantiophyta; Marchantiopsida; Marchantiidae; Marchantiales; Marchantiaceae; Marchantia
PTQ34556.1	Marchantia polymorpha	Eukaryota; Viridiplantae; Streptophyta; Embryophyta; Marchantiophyta; Marchantiopsida; Marchantiidae; Marchantiales; Marchantiaceae; Marchantia
PTQ35749.1	Marchantia polymorpha	Eukaryota; Viridiplantae; Streptophyta; Embryophyta; Marchantiophyta; Marchantiopsida; Marchantiidae; Marchantiales; Marchantiaceae; Marchantia
PTQ45603.1	Marchantia polymorpha	Eukaryota; Viridiplantae; Streptophyta; Embryophyta; Marchantiophyta; Marchantiopsida; Marchantiidae; Marchantiales; Marchantiaceae; Marchantia
PWZ09977.1	Zea mays	Eukaryota; Viridiplantae; Streptophyta; Embryophyta; Tracheophyta; Spermatophyta; Magnoliopsida; Liliopsida; Poales; Poaceae; PACMAD clade; Panicoideae; Andropogonodae; Andropogoneae; Tripsacinae; Zea
PWZ11893.1	Zea mays	Eukaryota; Viridiplantae; Streptophyta; Embryophyta; Tracheophyta; Spermatophyta; Magnoliopsida; Liliopsida; Poales; Poaceae; PACMAD clade; Panicoideae; Andropogonodae; Andropogoneae; Tripsacinae; Zea
PWZ36850.1	Zea mays	Eukaryota; Viridiplantae; Streptophyta; Embryophyta; Tracheophyta; Spermatophyta; Magnoliopsida; Liliopsida; Poales; Poaceae; PACMAD clade; Panicoideae; Andropogonodae; Andropogoneae; Tripsacinae; Zea
PWZ44616.1	Zea mays	Eukaryota; Viridiplantae; Streptophyta; Embryophyta; Tracheophyta; Spermatophyta; Magnoliopsida; Liliopsida; Poales; Poaceae; PACMAD clade; Panicoideae; Andropogonodae; Andropogoneae; Tripsacinae; Zea
PWZ56863.1	Zea mays	Eukaryota; Viridiplantae; Streptophyta; Embryophyta; Tracheophyta; Spermatophyta; Magnoliopsida; Liliopsida; Poales; Poaceae; PACMAD clade; Panicoideae; Andropogonodae; Andropogoneae; Tripsacinae; Zea
PWZ56864.1	Zea mays	Eukaryota; Viridiplantae; Streptophyta; Embryophyta; Tracheophyta; Spermatophyta; Magnoliopsida; Liliopsida; Poales; Poaceae; PACMAD clade; Panicoideae; Andropogonodae; Andropogoneae; Tripsacinae; Zea
PXF49978.1	Gracilariopsis chorda	Eukaryota; Rhodophyta; Florideophyceae; Rhodymeniophycidae; Gracilariales; Gracilariaceae; Gracilariopsis
QFG74057.1	Megaviridae environmental sample	Viruses; Varidnaviria; Bamfordvirae; Nucleocytoviricota; Megaviricetes; Imitervirales; Mimiviridae; environmental samples
QFG74079.1	Megaviridae environmental sample	Viruses; Varidnaviria; Bamfordvirae; Nucleocytoviricota; Megaviricetes; Imitervirales; Mimiviridae; environmental samples
QKF93607.1	Fadolivirus 1	Viruses
QKF94243.1	Fadolivirus 1	Viruses; unclassified viruses; unclassified DNA viruses
QKU35298.1	Tupanvirus soda lake	Viruses; Varidnaviria; Bamfordvirae; Nucleocytoviricota; Megaviricetes; Imitervirales; Mimiviridae; Tupanvirus
QYA18543.1	Clandestinovirus	Viruses; unclassified viruses
RHW73545.1	Trypanosoma brucei equiperdum	Eukaryota; Discoba; Euglenozoa; Kinetoplastea; Metakinetoplastina; Trypanosomatida; Trypanosomatidae; Trypanosoma
RLO06844.1	Aphanomyces astaci	Eukaryota; Sar; Stramenopiles; Oomycota; Saprolegniales; Saprolegniaceae; Aphanomyces
RMX63821.1	Peronospora effusa	Eukaryota; Sar; Stramenopiles; Oomycota; Peronosporales; Peronosporaceae; Peronospora
RSH87279.1	Saitozyma podzolica
TDH66190.1	Bremia lactucae	Eukaryota; Sar; Stramenopiles; Oomycota; Peronosporales; Peronosporaceae; Bremia
TMW56688.1	Pythium oligandrum	Eukaryota; Sar; Stramenopiles; Oomycota; Pythiales; Pythiaceae; Pythium
TMW65229.1	Pythium oligandrum	Eukaryota; Sar; Stramenopiles; Oomycota; Pythiales; Pythiaceae; Pythium
TVY17522.1	Lachnellula arida
UKJ88078.2	Theileria orientalis	Eukaryota; Sar; Alveolata; Apicomplexa; Aconoidasida; Piroplasmida; Theileriidae; Theileria
VBB18790.1	Yasminevirus sp. GU-2018	Viruses
WGU15254.1	Variosea sp.	Eukaryota; Amoebozoa; Evosea; Variosea
XP_001009829.2	Tetrahymena thermophila SB210	Eukaryota; Sar; Alveolata; Ciliophora; Intramacronucleata; Oligohymenophorea; Hymenostomatida; Tetrahymenina; Tetrahymenidae; Tetrahymena
XP_001016567.2	Tetrahymena thermophila SB210	Eukaryota; Sar; Alveolata; Ciliophora; Intramacronucleata; Oligohymenophorea; Hymenostomatida; Tetrahymenina; Tetrahymenidae; Tetrahymena
XP_001029982.1	Tetrahymena thermophila SB210	Eukaryota; Sar; Alveolata; Ciliophora; Intramacronucleata; Oligohymenophorea; Hymenostomatida; Tetrahymenina; Tetrahymenidae; Tetrahymena
XP_001029985.2	Tetrahymena thermophila SB210	Eukaryota; Sar; Alveolata; Ciliophora; Intramacronucleata; Oligohymenophorea; Hymenostomatida; Tetrahymenina; Tetrahymenidae; Tetrahymena
XP_001032891.1	Tetrahymena thermophila SB210	Eukaryota; Sar; Alveolata; Ciliophora; Intramacronucleata; Oligohymenophorea; Hymenostomatida; Tetrahymenina; Tetrahymenidae; Tetrahymena
XP_001419538.1	Ostreococcus lucimarinus CCE9901	Eukaryota; Viridiplantae; Chlorophyta; Mamiellophyceae; Mamiellales; Bathycoccaceae; Ostreococcus
XP_001617280.1	Plasmodium vivax	Eukaryota; Sar; Alveolata; Apicomplexa; Aconoidasida; Haemosporida; Plasmodiidae; Plasmodium; Plasmodium (Plasmodium)
XP_001749319.1	Monosiga brevicollis MX1	Eukaryota; Choanoflagellata; Craspedida; Salpingoecidae; Monosiga
XP_001750431.1	Monosiga brevicollis MX1	Eukaryota; Choanoflagellata; Craspedida; Salpingoecidae; Monosiga
XP_002129967.2	Ciona intestinalis	Eukaryota; Metazoa; Chordata; Tunicata; Ascidiacea; Phlebobranchia; Cionidae; Ciona
XP_002296064.1	Thalassiosira pseudonana CCMP1335	Eukaryota; Sar; Stramenopiles; Ochrophyta; Bacillariophyta; Coscinodiscophyceae; Thalassiosirophycidae; Thalassiosirales; Thalassiosiraceae; Thalassiosira
XP_002297993.1	Populus trichocarpa
XP_002299468.1	Populus trichocarpa	Eukaryota; Viridiplantae; Streptophyta; Embryophyta; Tracheophyta; Spermatophyta; Magnoliopsida; eudicotyledons; Gunneridae; Pentapetalae; rosids; fabids; Malpighiales; Salicaceae; Saliceae; Populus
XP_002302631.1	Populus trichocarpa	Eukaryota; Viridiplantae; Streptophyta; Embryophyta; Tracheophyta; Spermatophyta; Magnoliopsida; eudicotyledons; Gunneridae; Pentapetalae; rosids; fabids; Malpighiales; Salicaceae; Saliceae; Populus
XP_002303204.3	Populus trichocarpa	Eukaryota; Viridiplantae; Streptophyta; Embryophyta; Tracheophyta; Spermatophyta; Magnoliopsida; eudicotyledons; Gunneridae; Pentapetalae; rosids; fabids; Malpighiales; Salicaceae; Saliceae; Populus
XP_002309632.3	Populus trichocarpa	Eukaryota; Viridiplantae; Streptophyta; Embryophyta; Tracheophyta; Spermatophyta; Magnoliopsida; eudicotyledons; Gunneridae; Pentapetalae; rosids; fabids; Malpighiales; Salicaceae; Saliceae; Populus
XP_002315854.1	Populus trichocarpa	Eukaryota; Viridiplantae; Streptophyta; Embryophyta; Tracheophyta; Spermatophyta; Magnoliopsida; eudicotyledons; Gunneridae; Pentapetalae; rosids; fabids; Malpighiales; Salicaceae; Saliceae; Populus
XP_002317496.2	Populus trichocarpa	Eukaryota; Viridiplantae; Streptophyta; Embryophyta; Tracheophyta; Spermatophyta; Magnoliopsida; eudicotyledons; Gunneridae; Pentapetalae; rosids; fabids; Malpighiales; Salicaceae; Saliceae; Populus
XP_002371703.1	Toxoplasma gondii ME49	Eukaryota; Sar; Alveolata; Apicomplexa; Conoidasida; Coccidia; Eucoccidiorida; Eimeriorina; Sarcocystidae; Toxoplasma
XP_002543522.1	Uncinocarpus reesii 1704
XP_002602331.1	Branchiostoma floridae	Eukaryota; Metazoa; Chordata; Cephalochordata; Branchiostomidae; Branchiostoma
XP_002608668.1	Branchiostoma floridae	Eukaryota; Metazoa; Chordata; Cephalochordata; Branchiostomidae; Branchiostoma
XP_002649212.1	Dictyostelium discoideum AX4	Eukaryota; Amoebozoa; Evosea; Eumycetozoa; Dictyostelia; Dictyosteliales; Dictyosteliaceae; Dictyostelium
XP_002681690.1	Naegleria gruberi	Eukaryota; Discoba; Heterolobosea; Tetramitia; Eutetramitia; Vahlkampfiidae; Naegleria
XP_002683545.1	Naegleria gruberi	Eukaryota; Discoba; Heterolobosea; Tetramitia; Eutetramitia; Vahlkampfiidae; Naegleria
XP_002830747.1	Pongo abelii	Eukaryota; Metazoa; Chordata; Craniata; Vertebrata; Euteleostomi; Mammalia; Eutheria; Euarchontoglires; Primates; Haplorrhini; Catarrhini; Hominidae; Pongo
XP_002987566.1	Selaginella moellendorffii	Eukaryota; Viridiplantae; Streptophyta; Embryophyta; Tracheophyta; Lycopodiopsida; Selaginellales; Selaginellaceae; Selaginella
XP_003288319.1	Dictyostelium purpureum	Eukaryota; Amoebozoa; Evosea; Eumycetozoa; Dictyostelia; Dictyosteliales; Dictyosteliaceae; Dictyostelium
XP_003288465.1	Dictyostelium purpureum	Eukaryota; Amoebozoa; Evosea; Eumycetozoa; Dictyostelia; Dictyosteliales; Dictyosteliaceae; Dictyostelium
XP_003292385.1	Dictyostelium purpureum	Eukaryota; Amoebozoa; Evosea; Eumycetozoa; Dictyostelia; Dictyosteliales; Dictyosteliaceae; Dictyostelium
XP_003294436.1	Dictyostelium purpureum	Eukaryota; Amoebozoa; Evosea; Eumycetozoa; Dictyostelia; Dictyosteliales; Dictyosteliaceae; Dictyostelium
XP_003872337.1	Leishmania mexicana MHOM/GT/2001/U1103	Eukaryota; Discoba; Euglenozoa; Kinetoplastea; Metakinetoplastina; Trypanosomatida; Trypanosomatidae; Leishmaniinae; Leishmania
XP_003973512.2.2	Takifugu rubripes	Eukaryota; Metazoa; Chordata; Craniata; Vertebrata; Euteleostomi; Actinopterygii; Neopterygii; Teleostei; Neoteleostei; Acanthomorphata; Eupercaria; Tetraodontiformes; Tetradontoidea; Tetraodontidae; Takifugu
XP_004182822.1	Entamoeba invadens IP1	Eukaryota; Amoebozoa; Evosea; Archamoebae; Mastigamoebida; Entamoebidae; Entamoeba
XP_004184473.1	Entamoeba invadens IP1	Eukaryota; Amoebozoa; Evosea; Archamoebae; Mastigamoebida; Entamoebidae; Entamoeba
XP_004185630.1	Entamoeba invadens IP1	Eukaryota; Amoebozoa; Evosea; Archamoebae; Mastigamoebida; Entamoebidae; Entamoeba
XP_004336224.1	Acanthamoeba castellanii str. Neff	Eukaryota; Amoebozoa; Discosea; Longamoebia; Centramoebida; Acanthamoebidae; Acanthamoeba
XP_004338334.1	Acanthamoeba castellanii str. Neff	Eukaryota; Amoebozoa; Discosea; Longamoebia; Centramoebida; Acanthamoebidae; Acanthamoeba
XP_004340186.1	Acanthamoeba castellanii str. Neff	Eukaryota; Amoebozoa; Discosea; Longamoebia; Centramoebida; Acanthamoebidae; Acanthamoeba
XP_004347890.1	Capsaspora owczarzaki ATCC 30864	Eukaryota; Filasterea; Capsaspora
XP_004348308.1	Capsaspora owczarzaki ATCC 30864	Eukaryota; Filasterea; Capsaspora
XP_004355605.1	Cavenderia fasciculata	Eukaryota; Amoebozoa; Evosea; Eumycetozoa; Dictyostelia; Acytosteliales; Cavenderiaceae; Cavenderia
XP_004360608.1	Cavenderia fasciculata	Eukaryota; Amoebozoa; Evosea; Eumycetozoa; Dictyostelia; Acytosteliales; Cavenderiaceae; Cavenderia
XP_004366192.1	Cavenderia fasciculata	Eukaryota; Amoebozoa; Evosea; Eumycetozoa; Dictyostelia; Acytosteliales; Cavenderiaceae; Cavenderia
XP_004368323.1	Acanthamoeba castellanii str. Neff	Eukaryota; Amoebozoa; Discosea; Longamoebia; Centramoebida; Acanthamoebidae; Acanthamoeba
XP_004466363.1	Dasypus novemcinctus	Eukaryota; Metazoa; Chordata; Craniata; Vertebrata; Euteleostomi; Mammalia; Eutheria; Xenarthra; Cingulata; Dasypodidae; Dasypus
XP_004675614.2.2	Condylura cristata	Eukaryota; Metazoa; Chordata; Craniata; Vertebrata; Euteleostomi; Mammalia; Eutheria; Laurasiatheria; Insectivora; Talpidae; Condylura
XP_004833148.1	Theileria equi strain WA	Eukaryota; Sar; Alveolata; Apicomplexa; Aconoidasida; Piroplasmida; Theileriidae; Theileria
XP_005165639.1	Danio rerio	Eukaryota; Metazoa; Chordata; Craniata; Vertebrata; Euteleostomi; Actinopterygii; Neopterygii; Teleostei; Ostariophysi; Cypriniformes; Cyprinidae; Danio
XP_005167721.2.2	Danio rerio	Eukaryota; Metazoa; Chordata; Craniata; Vertebrata; Euteleostomi; Actinopterygii; Neopterygii; Teleostei; Ostariophysi; Cypriniformes; Cyprinidae; Danio
XP_005202045.1	Bos taurus	Eukaryota; Metazoa; Chordata; Craniata; Vertebrata; Euteleostomi; Mammalia; Eutheria; Laurasiatheria; Cetartiodactyla; Ruminantia; Pecora; Bovidae; Bovinae; Bos
XP_005711749.1	Chondrus crispus	Eukaryota; Rhodophyta; Florideophyceae; Rhodymeniophycidae; Gigartinales; Gigartinaceae; Chondrus
XP_005716602.1	Chondrus crispus	Eukaryota; Rhodophyta; Florideophyceae; Rhodymeniophycidae; Gigartinales; Gigartinaceae; Chondrus
XP_005767412.1	Emiliania huxleyi CCMP1516	Eukaryota; Haptista; Haptophyta; Prymnesiophyceae; Isochrysidales; Noelaerhabdaceae; Emiliania
XP_005775544.1	Emiliania huxleyi CCMP1516	Eukaryota; Haptista; Haptophyta; Prymnesiophyceae; Isochrysidales; Noelaerhabdaceae; Emiliania
XP_005775651.1	Emiliania huxleyi CCMP1516	Eukaryota; Haptista; Haptophyta; Prymnesiophyceae; Isochrysidales; Noelaerhabdaceae; Emiliania
XP_005785253.1	Emiliania huxleyi CCMP1516	Eukaryota; Haptista; Haptophyta; Prymnesiophyceae; Isochrysidales; Noelaerhabdaceae; Emiliania
XP_005788601.1	Emiliania huxleyi CCMP1516	Eukaryota; Haptista; Haptophyta; Prymnesiophyceae; Isochrysidales; Noelaerhabdaceae; Emiliania
XP_005792501.1	Emiliania huxleyi CCMP1516	Eukaryota; Haptista; Haptophyta; Prymnesiophyceae; Isochrysidales; Noelaerhabdaceae; Emiliania
XP_005823288.1	Guillardia theta CCMP2712	Eukaryota; Cryptophyceae; Pyrenomonadales; Geminigeraceae; Guillardia
XP_005849062.1	Chlorella variabilis	Eukaryota; Viridiplantae; Chlorophyta; core chlorophytes; Trebouxiophyceae; Chlorellales; Chlorellaceae; Chlorella clade; Chlorella
XP_005873264.1	Myotis brandtii	Eukaryota; Metazoa; Chordata; Craniata; Vertebrata; Euteleostomi; Mammalia; Eutheria; Laurasiatheria; Chiroptera; Microchiroptera; Vespertilionidae; Myotis
XP_005885748.1	Myotis brandtii	Eukaryota; Metazoa; Chordata; Craniata; Vertebrata; Euteleostomi; Mammalia; Eutheria; Laurasiatheria; Chiroptera; Microchiroptera; Vespertilionidae; Myotis
XP_006156437.1	Tupaia chinensis	Eukaryota; Metazoa; Chordata; Craniata; Vertebrata; Euteleostomi; Mammalia; Eutheria; Euarchontoglires; Scandentia; Tupaiidae; Tupaia
XP_006156438.1	Tupaia chinensis	Eukaryota; Metazoa; Chordata; Craniata; Vertebrata; Euteleostomi; Mammalia; Eutheria; Euarchontoglires; Scandentia; Tupaiidae; Tupaia
XP_006161648.2.2	Tupaia chinensis	Eukaryota; Metazoa; Chordata; Craniata; Vertebrata; Euteleostomi; Mammalia; Eutheria; Euarchontoglires; Scandentia; Tupaiidae; Tupaia
XP_006163024.2.2	Tupaia chinensis	Eukaryota; Metazoa; Chordata; Craniata; Vertebrata; Euteleostomi; Mammalia; Eutheria; Euarchontoglires; Scandentia; Tupaiidae; Tupaia
XP_006168142.1	Tupaia chinensis	Eukaryota; Metazoa; Chordata; Craniata; Vertebrata; Euteleostomi; Mammalia; Eutheria; Euarchontoglires; Scandentia; Tupaiidae; Tupaia
XP_006375094.1	Populus trichocarpa	Eukaryota; Viridiplantae; Streptophyta; Embryophyta; Tracheophyta; Spermatophyta; Magnoliopsida; eudicotyledons; Gunneridae; Pentapetalae; rosids; fabids; Malpighiales; Salicaceae; Saliceae; Populus
XP_006385192.1	Populus trichocarpa	Eukaryota; Viridiplantae; Streptophyta; Embryophyta; Tracheophyta; Spermatophyta; Magnoliopsida; eudicotyledons; Gunneridae; Pentapetalae; rosids; fabids; Malpighiales; Salicaceae; Saliceae; Populus
XP_006457072.1	Agaricus bisporus var. bisporus H97	Eukaryota; Fungi; Dikarya; Basidiomycota; Agaricomycotina; Agaricomycetes; Agaricomycetidae; Agaricales; Agaricaceae; Agaricus
XP_006458578.1	Agaricus bisporus var. bisporus H97	Eukaryota; Fungi; Dikarya; Basidiomycota; Agaricomycotina; Agaricomycetes; Agaricomycetidae; Agaricales; Agaricaceae; Agaricus
XP_006459124.1	Agaricus bisporus var. bisporus H97	Eukaryota; Fungi; Dikarya; Basidiomycota; Agaricomycotina; Agaricomycetes; Agaricomycetidae; Agaricales; Agaricaceae; Agaricus
XP_006461433.1	Agaricus bisporus var. bisporus H97	Eukaryota; Fungi; Dikarya; Basidiomycota; Agaricomycotina; Agaricomycetes; Agaricomycetidae; Agaricales; Agaricaceae; Agaricus
XP_006461472.1	Agaricus bisporus var. bisporus H97	Eukaryota; Fungi; Dikarya; Basidiomycota; Agaricomycotina; Agaricomycetes; Agaricomycetidae; Agaricales; Agaricaceae; Agaricus
XP_006461708.1	Agaricus bisporus var. bisporus H97	Eukaryota; Fungi; Dikarya; Basidiomycota; Agaricomycotina; Agaricomycetes; Agaricomycetidae; Agaricales; Agaricaceae; Agaricus
XP_006496668.1	Mus musculus	Eukaryota; Metazoa; Chordata; Craniata; Vertebrata; Euteleostomi; Mammalia; Eutheria; Euarchontoglires; Glires; Rodentia; Myomorpha; Muroidea; Muridae; Murinae; Mus; Mus
XP_006510037.1	Mus musculus	Eukaryota; Metazoa; Chordata; Craniata; Vertebrata; Euteleostomi; Mammalia; Eutheria; Euarchontoglires; Glires; Rodentia; Myomorpha; Muroidea; Muridae; Murinae; Mus; Mus
XP_006812840.1	Saccoglossus kowalevskii	Eukaryota; Metazoa; Hemichordata; Enteropneusta; Harrimaniidae; Saccoglossus
XP_006813643.1	Saccoglossus kowalevskii	Eukaryota; Metazoa; Hemichordata; Enteropneusta; Harrimaniidae; Saccoglossus
XP_006815062.1	Saccoglossus kowalevskii	Eukaryota; Metazoa; Hemichordata; Enteropneusta; Harrimaniidae; Saccoglossus
XP_006821224.1	Saccoglossus kowalevskii	Eukaryota; Metazoa; Hemichordata; Enteropneusta; Harrimaniidae; Saccoglossus
XP_007904885.1	Callorhinchus milii	Eukaryota; Metazoa; Chordata; Craniata; Vertebrata; Chondrichthyes; Holocephali; Chimaeriformes; Callorhinchidae; Callorhinchus
XP_008569440.1	Galeopterus variegatus	Eukaryota; Metazoa; Chordata; Craniata; Vertebrata; Euteleostomi; Mammalia; Eutheria; Euarchontoglires; Dermoptera; Cynocephalidae; Galeopterus
XP_008569442.1	Galeopterus variegatus	Eukaryota; Metazoa; Chordata; Craniata; Vertebrata; Euteleostomi; Mammalia; Eutheria; Euarchontoglires; Dermoptera; Cynocephalidae; Galeopterus
XP_008646219.1	Zea mays	Eukaryota; Viridiplantae; Streptophyta; Embryophyta; Tracheophyta; Spermatophyta; Magnoliopsida; Liliopsida; Poales; Poaceae; PACMAD clade; Panicoideae; Andropogonodae; Andropogoneae; Tripsacinae; Zea
XP_008857507.1	Entamoeba nuttalli P19	Eukaryota; Amoebozoa; Evosea; Archamoebae; Mastigamoebida; Entamoebidae; Entamoeba
XP_008860500.1	Entamoeba nuttalli P19	Eukaryota; Amoebozoa; Evosea; Archamoebae; Mastigamoebida; Entamoebidae; Entamoeba
XP_008910862.1	Phytophthora parasitica INRA-310	Eukaryota; Sar; Stramenopiles; Oomycota; Peronosporales; Peronosporaceae; Phytophthora
XP_009032466.1	Aureococcus anophagefferens	Eukaryota; Sar; Stramenopiles; Ochrophyta; Pelagophyceae; Pelagomonadales; Aureococcus
XP_009032466.1.2	Aureococcus anophagefferens	Eukaryota; Sar; Stramenopiles; Ochrophyta; Pelagophyceae; Pelagomonadales; Aureococcus
XP_009038401.1	Aureococcus anophagefferens	Eukaryota; Sar; Stramenopiles; Ochrophyta; Pelagophyceae; Pelagomonadales; Aureococcus
XP_009039543.1	Aureococcus anophagefferens	Eukaryota; Sar; Stramenopiles; Ochrophyta; Pelagophyceae; Pelagomonadales; Aureococcus
XP_009039855.1	Aureococcus anophagefferens	Eukaryota; Sar; Stramenopiles; Ochrophyta; Pelagophyceae; Pelagomonadales; Aureococcus
XP_009304072.1	Danio rerio	Eukaryota; Metazoa; Chordata; Craniata; Vertebrata; Euteleostomi; Actinopterygii; Neopterygii; Teleostei; Ostariophysi; Cypriniformes; Cyprinidae; Danio
XP_009533587.1	Phytophthora sojae	Eukaryota; Sar; Stramenopiles; Oomycota; Peronosporales; Peronosporaceae; Phytophthora
XP_009815891.1	Gavia stellata	Eukaryota; Metazoa; Chordata; Craniata; Vertebrata; Euteleostomi; Archelosauria; Archosauria; Dinosauria; Saurischia; Theropoda; Coelurosauria; Aves; Neognathae; Gaviiformes; Gaviidae; Gavia
XP_011389257.1	Ustilago maydis 521	Eukaryota; Fungi; Dikarya; Basidiomycota; Ustilaginomycotina; Ustilaginomycetes; Ustilaginales; Ustilaginaceae; Ustilago
XP_011389557.1	Ustilago maydis 521	Eukaryota; Fungi; Dikarya; Basidiomycota; Ustilaginomycotina; Ustilaginomycetes; Ustilaginales; Ustilaginaceae; Ustilago
XP_011392073.1	Ustilago maydis 521	Eukaryota; Fungi; Dikarya; Basidiomycota; Ustilaginomycotina; Ustilaginomycetes; Ustilaginales; Ustilaginaceae; Ustilago
XP_012378586.1	Dasypus novemcinctus	Eukaryota; Metazoa; Chordata; Craniata; Vertebrata; Euteleostomi; Mammalia; Eutheria; Xenarthra; Cingulata; Dasypodidae; Dasypus
XP_012379251.1	Dasypus novemcinctus	Eukaryota; Metazoa; Chordata; Craniata; Vertebrata; Euteleostomi; Mammalia; Eutheria; Xenarthra; Cingulata; Dasypodidae; Dasypus
XP_012381548.1	Dasypus novemcinctus	Eukaryota; Metazoa; Chordata; Craniata; Vertebrata; Euteleostomi; Mammalia; Eutheria; Xenarthra; Cingulata; Dasypodidae; Dasypus
XP_012382650.2	Dasypus novemcinctus	Eukaryota; Metazoa; Chordata; Craniata; Vertebrata; Euteleostomi; Mammalia; Eutheria; Xenarthra; Cingulata; Dasypodidae; Dasypus
XP_012586448.1	Condylura cristata	Eukaryota; Metazoa; Chordata; Craniata; Vertebrata; Euteleostomi; Mammalia; Eutheria; Laurasiatheria; Insectivora; Talpidae; Condylura
XP_012753198.1	Acytostelium subglobosum LB1	Eukaryota; Amoebozoa; Evosea; Eumycetozoa; Dictyostelia; Acytosteliales; Acytosteliaceae; Acytostelium
XP_012754660.1	Acytostelium subglobosum LB1	Eukaryota; Amoebozoa; Evosea; Eumycetozoa; Dictyostelia; Acytosteliales; Acytosteliaceae; Acytostelium
XP_012754836.1	Acytostelium subglobosum LB1	Eukaryota; Amoebozoa; Evosea; Eumycetozoa; Dictyostelia; Acytosteliales; Acytosteliaceae; Acytostelium
XP_012763851.2_1	Plasmodium reichenowi	Eukaryota; Sar; Alveolata; Apicomplexa; Aconoidasida; Haemosporida; Plasmodiidae; Plasmodium; Plasmodium (Laverania)
XP_012766661.1	Babesia bigemina	Eukaryota; Sar; Alveolata; Apicomplexa; Aconoidasida; Piroplasmida; Babesiidae; Babesia
XP_013756556.1	Thecamonas trahens ATCC 50062	Eukaryota; Apusozoa; Apusomonadida; Apusomonadidae; Thecamonas
XP_014148015.1	Sphaeroforma arctica JP610	Eukaryota; Ichthyosporea; Ichthyophonida; Sphaeroforma
XP_014148725.1	Sphaeroforma arctica JP610	Eukaryota; Ichthyosporea; Ichthyophonida; Sphaeroforma
XP_014153758.1	Sphaeroforma arctica JP610	Eukaryota; Ichthyosporea; Ichthyophonida; Sphaeroforma
XP_014388412.1	Myotis brandtii	Eukaryota; Metazoa; Chordata; Craniata; Vertebrata; Euteleostomi; Mammalia; Eutheria; Laurasiatheria; Chiroptera; Microchiroptera; Vespertilionidae; Myotis
XP_014389433.1	Myotis brandtii	Eukaryota; Metazoa; Chordata; Craniata; Vertebrata; Euteleostomi; Mammalia; Eutheria; Laurasiatheria; Chiroptera; Microchiroptera; Vespertilionidae; Myotis
XP_014394711.1	Myotis brandtii	Eukaryota; Metazoa; Chordata; Craniata; Vertebrata; Euteleostomi; Mammalia; Eutheria; Laurasiatheria; Chiroptera; Microchiroptera; Vespertilionidae; Myotis
XP_015269256.1	Gekko japonicus	Eukaryota; Metazoa; Chordata; Craniata; Vertebrata; Euteleostomi; Lepidosauria; Squamata; Bifurcata; Gekkota; Gekkonidae; Gekkoninae; Gekko
XP_016856477.1	Homo sapiens	Eukaryota; Metazoa; Chordata; Craniata; Vertebrata; Euteleostomi; Mammalia; Eutheria; Euarchontoglires; Primates; Haplorrhini; Catarrhini; Hominidae; Homo
XP_017508123.1	Manis javanica	Eukaryota; Metazoa; Chordata; Craniata; Vertebrata; Euteleostomi; Mammalia; Eutheria; Laurasiatheria; Pholidota; Manidae; Manis
XP_017508130.1	Manis javanica	Eukaryota; Metazoa; Chordata; Craniata; Vertebrata; Euteleostomi; Mammalia; Eutheria; Laurasiatheria; Pholidota; Manidae; Manis
XP_018636213.1	Toxoplasma gondii ME49	Eukaryota; Sar; Alveolata; Apicomplexa; Conoidasida; Coccidia; Eucoccidiorida; Eimeriorina; Sarcocystidae; Toxoplasma
XP_018667792.1	Ciona intestinalis	Eukaryota; Metazoa; Chordata; Tunicata; Ascidiacea; Enterogona; Phlebobranchia; Cionidae; Ciona
XP_019617847.1	Branchiostoma belcheri	Eukaryota; Metazoa; Chordata; Cephalochordata; Branchiostomidae; Branchiostoma
XP_019637857.1	Branchiostoma belcheri	Eukaryota; Metazoa; Chordata; Cephalochordata; Branchiostomidae; Branchiostoma
XP_019914840.1	Plasmodium coatneyi	Eukaryota; Sar; Alveolata; Apicomplexa; Aconoidasida; Haemosporida; Plasmodiidae; Plasmodium
XP_020428321.1	Heterostelium album PN500	Eukaryota; Amoebozoa; Evosea; Eumycetozoa; Dictyostelia; Acytosteliales; Acytosteliaceae; Heterostelium
XP_020436215.1	Heterostelium album PN500	Eukaryota; Amoebozoa; Evosea; Eumycetozoa; Dictyostelia; Acytosteliales; Acytosteliaceae; Heterostelium
XP_020436927.1	Heterostelium album PN500	Eukaryota; Amoebozoa; Evosea; Eumycetozoa; Dictyostelia; Acytosteliales; Acytosteliaceae; Heterostelium
XP_021326548.1	Danio rerio	Eukaryota; Metazoa; Chordata; Craniata; Vertebrata; Euteleostomi; Actinopterygii; Neopterygii; Teleostei; Ostariophysi; Cypriniformes; Cyprinidae; Danio
XP_021332524.1	Danio rerio	Eukaryota; Metazoa; Chordata; Craniata; Vertebrata; Euteleostomi; Actinopterygii; Neopterygii; Teleostei; Ostariophysi; Cypriniformes; Cyprinidae; Danio
XP_021869222.1	Kockovaella imperatae
XP_023440724.1	Dasypus novemcinctus	Eukaryota; Metazoa; Chordata; Craniata; Vertebrata; Euteleostomi; Mammalia; Eutheria; Xenarthra; Cingulata; Dasypodidae; Dasypus
XP_024362051.1	Physcomitrium patens	Eukaryota; Viridiplantae; Streptophyta; Embryophyta; Bryophyta; Bryophytina; Bryopsida; Funariidae; Funariales; Funariaceae; Physcomitrium
XP_024367947.1	Physcomitrium patens	Eukaryota; Viridiplantae; Streptophyta; Embryophyta; Bryophyta; Bryophytina; Bryopsida; Funariidae; Funariales; Funariaceae; Physcomitrium
XP_024368367.1	Physcomitrium patens	Eukaryota; Viridiplantae; Streptophyta; Embryophyta; Bryophyta; Bryophytina; Bryopsida; Funariidae; Funariales; Funariaceae; Physcomitrium
XP_024380180.1	Physcomitrium patens	Eukaryota; Viridiplantae; Streptophyta; Embryophyta; Bryophyta; Bryophytina; Bryopsida; Funariidae; Funariales; Funariaceae; Physcomitrium
XP_024391061.1	Physcomitrium patens	Eukaryota; Viridiplantae; Streptophyta; Embryophyta; Bryophyta; Bryophytina; Bryopsida; Funariidae; Funariales; Funariaceae; Physcomitrium
XP_024439231.1	Populus trichocarpa
XP_024574100.1	Plasmopara halstedii	Eukaryota; Sar; Stramenopiles; Oomycota; Peronosporales; Peronosporaceae; Plasmopara
XP_025913835.1	Apteryx rowi	Eukaryota; Metazoa; Chordata; Craniata; Vertebrata; Euteleostomi; Archelosauria; Archosauria; Dinosauria; Saurischia; Theropoda; Coelurosauria; Aves; Palaeognathae; Apterygiformes; Apterygidae; Apteryx
XP_025915522.1	Apteryx rowi	Eukaryota; Metazoa; Chordata; Craniata; Vertebrata; Euteleostomi; Archelosauria; Archosauria; Dinosauria; Saurischia; Theropoda; Coelurosauria; Aves; Palaeognathae; Apterygiformes; Apterygidae; Apteryx
XP_025920181.1	Apteryx rowi	Eukaryota; Metazoa; Chordata; Craniata; Vertebrata; Euteleostomi; Archelosauria; Archosauria; Dinosauria; Saurischia; Theropoda; Coelurosauria; Aves; Palaeognathae; Apterygiformes; Apterygidae; Apteryx
XP_025933558.1	Apteryx rowi	Eukaryota; Metazoa; Chordata; Craniata; Vertebrata; Euteleostomi; Archelosauria; Archosauria; Dinosauria; Saurischia; Theropoda; Coelurosauria; Aves; Palaeognathae; Apterygiformes; Apterygidae; Apteryx
XP_025940269.1	Apteryx rowi	Eukaryota; Metazoa; Chordata; Craniata; Vertebrata; Euteleostomi; Archelosauria; Archosauria; Dinosauria; Saurischia; Theropoda; Coelurosauria; Aves; Palaeognathae; Apterygiformes; Apterygidae; Apteryx
XP_025944940.1	Apteryx rowi	Eukaryota; Metazoa; Chordata; Craniata; Vertebrata; Euteleostomi; Archelosauria; Archosauria; Dinosauria; Saurischia; Theropoda; Coelurosauria; Aves; Palaeognathae; Apterygiformes; Apterygidae; Apteryx
XP_026607910.1	Aspergillus mulundensis
XP_026693152.1	Ciona intestinalis	Eukaryota; Metazoa; Chordata; Tunicata; Ascidiacea; Enterogona; Phlebobranchia; Cionidae; Ciona
XP_027623811.1	Tupaia chinensis	Eukaryota; Metazoa; Chordata; Craniata; Vertebrata; Euteleostomi; Mammalia; Eutheria; Euarchontoglires; Scandentia; Tupaiidae; Tupaia
XP_028539355.1	Plasmodium sp. gorilla clade G2	Eukaryota; Sar; Alveolata; Apicomplexa; Aconoidasida; Haemosporida; Plasmodiidae; Plasmodium; Plasmodium (Laverania)
XP_028568434.1	Podarcis muralis	Eukaryota; Metazoa; Chordata; Craniata; Vertebrata; Euteleostomi; Lepidosauria; Squamata; Bifurcata; Unidentata; Episquamata; Laterata; Lacertibaenia; Lacertidae; Podarcis
XP_028570166.1	Podarcis muralis	Eukaryota; Metazoa; Chordata; Craniata; Vertebrata; Euteleostomi; Lepidosauria; Squamata; Bifurcata; Unidentata; Episquamata; Laterata; Lacertibaenia; Lacertidae; Podarcis
XP_028583068.1	Podarcis muralis	Eukaryota; Metazoa; Chordata; Craniata; Vertebrata; Euteleostomi; Lepidosauria; Squamata; Bifurcata; Unidentata; Episquamata; Laterata; Lacertibaenia; Lacertidae; Podarcis
XP_028583072.1	Podarcis muralis	Eukaryota; Metazoa; Chordata; Craniata; Vertebrata; Euteleostomi; Lepidosauria; Squamata; Bifurcata; Unidentata; Episquamata; Laterata; Lacertibaenia; Lacertidae; Podarcis
XP_028587646.1	Podarcis muralis	Eukaryota; Metazoa; Chordata; Craniata; Vertebrata; Euteleostomi; Lepidosauria; Squamata; Bifurcata; Unidentata; Episquamata; Laterata; Lacertibaenia; Lacertidae; Podarcis
XP_028602039.1	Podarcis muralis	Eukaryota; Metazoa; Chordata; Craniata; Vertebrata; Euteleostomi; Lepidosauria; Squamata; Bifurcata; Unidentata; Episquamata; Laterata; Lacertibaenia; Lacertidae; Podarcis
XP_028867889.1	Babesia ovata	Eukaryota; Sar; Alveolata; Apicomplexa; Aconoidasida; Piroplasmida; Babesiidae; Babesia
XP_028887534.1	Trypanosoma theileri	Eukaryota; Discoba; Euglenozoa; Kinetoplastea; Metakinetoplastina; Trypanosomatida; Trypanosomatidae; Trypanosoma
XP_030827871.1	Strongylocentrotus purpuratus	Eukaryota; Metazoa; Echinodermata; Eleutherozoa; Echinozoa; Echinoidea; Euechinoidea; Echinacea; Camarodonta; Echinidea; Strongylocentrotidae; Strongylocentrotus
XP_030843280.1	Strongylocentrotus purpuratus	Eukaryota; Metazoa; Echinodermata; Eleutherozoa; Echinozoa; Echinoidea; Euechinoidea; Echinacea; Echinoida; Strongylocentrotidae; Strongylocentrotus
XP_030853442.1	Strongylocentrotus purpuratus	Eukaryota; Metazoa; Echinodermata; Eleutherozoa; Echinozoa; Echinoidea; Euechinoidea; Echinacea; Echinoida; Strongylocentrotidae; Strongylocentrotus
XP_030853442.1.2	Strongylocentrotus purpuratus	Eukaryota; Metazoa; Echinodermata; Eleutherozoa; Echinozoa; Echinoidea; Euechinoidea; Echinacea; Echinoida; Strongylocentrotidae; Strongylocentrotus
XP_031752404.1	Xenopus tropicalis	Eukaryota; Metazoa; Chordata; Craniata; Vertebrata; Euteleostomi; Amphibia; Batrachia; Anura; Pipoidea; Pipidae; Xenopodinae; Xenopus; Silurana
XP_031753735.1	Xenopus tropicalis	Eukaryota; Metazoa; Chordata; Craniata; Vertebrata; Euteleostomi; Amphibia; Batrachia; Anura; Pipoidea; Pipidae; Xenopodinae; Xenopus; Silurana
XP_031753959.1	Xenopus tropicalis	Eukaryota; Metazoa; Chordata; Craniata; Vertebrata; Euteleostomi; Amphibia; Batrachia; Anura; Pipoidea; Pipidae; Xenopodinae; Xenopus; Silurana
XP_031757197.1	Xenopus tropicalis	Eukaryota; Metazoa; Chordata; Craniata; Vertebrata; Euteleostomi; Amphibia; Batrachia; Anura; Pipoidea; Pipidae; Xenopodinae; Xenopus; Silurana
XP_031757388.1	Xenopus tropicalis	Eukaryota; Metazoa; Chordata; Craniata; Vertebrata; Euteleostomi; Amphibia; Batrachia; Anura; Pipoidea; Pipidae; Xenopodinae; Xenopus; Silurana
XP_032211320.1	Mustela erminea	Eukaryota; Metazoa; Chordata; Craniata; Vertebrata; Euteleostomi; Mammalia; Eutheria; Laurasiatheria; Carnivora; Caniformia; Mustelidae; Mustelinae; Mustela
XP_032211398.1	Mustela erminea	Eukaryota; Metazoa; Chordata; Craniata; Vertebrata; Euteleostomi; Mammalia; Eutheria; Laurasiatheria; Carnivora; Caniformia; Mustelidae; Mustelinae; Mustela
XP_032804093.1	Petromyzon marinus	Eukaryota; Metazoa; Chordata; Craniata; Vertebrata; Cyclostomata; Hyperoartia; Petromyzontiformes; Petromyzontidae; Petromyzon
XP_032814666.1	Petromyzon marinus	Eukaryota; Metazoa; Chordata; Craniata; Vertebrata; Cyclostomata; Hyperoartia; Petromyzontiformes; Petromyzontidae; Petromyzon
XP_032818114.1	Petromyzon marinus	Eukaryota; Metazoa; Chordata; Craniata; Vertebrata; Cyclostomata; Hyperoartia; Petromyzontiformes; Petromyzontidae; Petromyzon
XP_032819300.1	Petromyzon marinus	Eukaryota; Metazoa; Chordata; Craniata; Vertebrata; Cyclostomata; Hyperoartia; Petromyzontiformes; Petromyzontidae; Petromyzon
XP_032888405.1	Amblyraja radiata	Eukaryota; Metazoa; Chordata; Craniata; Vertebrata; Chondrichthyes; Elasmobranchii; Batoidea; Rajiformes; Rajidae; Amblyraja
XP_035676386.1	Branchiostoma floridae	Eukaryota; Metazoa; Chordata; Cephalochordata; Leptocardii; Amphioxiformes; Branchiostomatidae; Branchiostoma
XP_035683496.1	Branchiostoma floridae	Eukaryota; Metazoa; Chordata; Cephalochordata; Branchiostomidae; Branchiostoma
XP_035690836.1	Branchiostoma floridae	Eukaryota; Metazoa; Chordata; Cephalochordata; Leptocardii; Amphioxiformes; Branchiostomidae; Branchiostoma
XP_038984915.1	Phoenix dactylifera	Eukaryota; Viridiplantae; Streptophyta; Embryophyta; Tracheophyta; Spermatophyta; Magnoliopsida; Liliopsida; Arecaceae; Coryphoideae; Phoeniceae; Phoenix
XP_040633937.1	Aspergillus ruber CBS 135680
XP_041144356.1	Aspergillus flavus NRRL3357
XP_042914770.1	Chlamydomonas reinhardtii	Eukaryota; Viridiplantae; Chlorophyta; core chlorophytes; Chlorophyceae; CS clade; Chlamydomonadales; Chlamydomonadaceae; Chlamydomonas
XP_042918632.1	Chlamydomonas reinhardtii	Eukaryota; Viridiplantae; Chlorophyta; core chlorophytes; Chlorophyceae; CS clade; Chlamydomonadales; Chlamydomonadaceae; Chlamydomonas
XP_042920073.1	Chlamydomonas reinhardtii	Eukaryota; Viridiplantae; Chlorophyta; core chlorophytes; Chlorophyceae; CS clade; Chlamydomonadales; Chlamydomonadaceae; Chlamydomonas
XP_042923301.1	Chlamydomonas reinhardtii
XP_042924642.1	Chlamydomonas reinhardtii	Eukaryota; Viridiplantae; Chlorophyta; core chlorophytes; Chlorophyceae; CS clade; Chlamydomonadales; Chlamydomonadaceae; Chlamydomonas
XP_042924848.1	Chlamydomonas reinhardtii
XP_042924875.1	Chlamydomonas reinhardtii
XP_043140374.1	Aspergillus chevalieri
XP_044544418.1	Naegleria lovaniensis	Eukaryota; Discoba; Heterolobosea; Tetramitia; Eutetramitia; Vahlkampfiidae; Naegleria
XP_044550536.1	Naegleria lovaniensis	Eukaryota; Discoba; Heterolobosea; Tetramitia; Eutetramitia; Vahlkampfiidae; Naegleria
XP_044553261.1	Naegleria lovaniensis	Eukaryota; Discoba; Heterolobosea; Tetramitia; Eutetramitia; Vahlkampfiidae; Naegleria
XP_044559198.1	Naegleria fowleri	Eukaryota; Discoba; Heterolobosea; Tetramitia; Eutetramitia; Vahlkampfiidae; Naegleria
XP_044569353.1	Naegleria fowleri	Eukaryota; Discoba; Heterolobosea; Tetramitia; Eutetramitia; Vahlkampfiidae; Naegleria
XP_046352527.2	Haliotis rufescens	Eukaryota; Metazoa; Spiralia; Lophotrochozoa; Mollusca; Gastropoda; Vetigastropoda; Lepetellida; Haliotoidea; Haliotidae; Haliotis
XP_046352531.2	Haliotis rufescens	Eukaryota; Metazoa; Spiralia; Lophotrochozoa; Mollusca; Gastropoda; Vetigastropoda; Lepetellida; Haliotoidea; Haliotidae; Haliotis
XP_046562919.1	Haliotis rubra	Eukaryota; Metazoa; Spiralia; Lophotrochozoa; Mollusca; Gastropoda; Vetigastropoda; Lepetellida; Haliotoidea; Haliotidae; Haliotis
XP_046563124.1	Haliotis rubra	Eukaryota; Metazoa; Spiralia; Lophotrochozoa; Mollusca; Gastropoda; Vetigastropoda; Lepetellida; Haliotoidea; Haliotidae; Haliotis
XP_046563125.1	Haliotis rubra	Eukaryota; Metazoa; Spiralia; Lophotrochozoa; Mollusca; Gastropoda; Vetigastropoda; Lepetellida; Haliotoidea; Haliotidae; Haliotis
XP_046563126.1	Haliotis rubra	Eukaryota; Metazoa; Spiralia; Lophotrochozoa; Mollusca; Gastropoda; Vetigastropoda; Lepetellida; Haliotoidea; Haliotidae; Haliotis
XP_046565195.1	Haliotis rubra	Eukaryota; Metazoa; Spiralia; Lophotrochozoa; Mollusca; Gastropoda; Vetigastropoda; Lepetellida; Haliotoidea; Haliotidae; Haliotis
XP_046565196.1	Haliotis rubra	Eukaryota; Metazoa; Spiralia; Lophotrochozoa; Mollusca; Gastropoda; Vetigastropoda; Lepetellida; Haliotoidea; Haliotidae; Haliotis
XP_047808890.1	Puccinia striiformis f. sp. Tritici
XP_048248472.1	Haliotis rufescens	Eukaryota; Metazoa; Spiralia; Lophotrochozoa; Mollusca; Gastropoda; Vetigastropoda; Lepetellida; Haliotoidea; Haliotidae; Haliotis
XP_048248473.1	Haliotis rufescens	Eukaryota; Metazoa; Spiralia; Lophotrochozoa; Mollusca; Gastropoda; Vetigastropoda; Lepetellida; Haliotoidea; Haliotidae; Haliotis
XP_048248474.1	Haliotis rufescens	Eukaryota; Metazoa; Spiralia; Lophotrochozoa; Mollusca; Gastropoda; Vetigastropoda; Lepetellida; Haliotoidea; Haliotidae; Haliotis
XP_048248476.1	Haliotis rufescens	Eukaryota; Metazoa; Spiralia; Lophotrochozoa; Mollusca; Gastropoda; Vetigastropoda; Lepetellida; Haliotoidea; Haliotidae; Haliotis
XP_048258111.1	Haliotis rufescens	Eukaryota; Metazoa; Spiralia; Lophotrochozoa; Mollusca; Gastropoda; Vetigastropoda; Lepetellida; Haliotoidea; Haliotidae; Haliotis
XP_052310486.1	Populus trichocarpa	Eukaryota; Viridiplantae; Streptophyta; Embryophyta; Tracheophyta; Spermatophyta; Magnoliopsida; eudicotyledons; Gunneridae; Pentapetalae; rosids; fabids; Malpighiales; Salicaceae; Saliceae; Populus
XP_058079501.1	Magnolia sinica	Eukaryota; Viridiplantae; Streptophyta; Embryophyta; Tracheophyta; Spermatophyta; Magnoliopsida; Magnoliidae; Magnoliales; Magnoliaceae; Magnolia
XP_645576.2	Dictyostelium discoideum AX4	Eukaryota; Amoebozoa; Evosea; Eumycetozoa; Dictyostelia; Dictyosteliales; Dictyosteliaceae; Dictyostelium
XP_667128.1	Cryptosporidium hominis TU502	Eukaryota; Sar; Alveolata; Apicomplexa; Conoidasida; Coccidia; Eucoccidiorida; Eimeriorina; Cryptosporidiidae; Cryptosporidium
XP_746402.1	Aspergillus fumigatus Af293	Eukaryota; Fungi; Dikarya; Ascomycota; Pezizomycotina; Eurotiomycetes; Eurotiomycetidae; Eurotiales; Aspergillaceae; Aspergillus; Aspergillus subgen. Fumigati
XP_746923.1	Aspergillus fumigatus Af293	Eukaryota; Fungi; Dikarya; Ascomycota; Pezizomycotina; Eurotiomycetes; Eurotiomycetidae; Eurotiales; Aspergillaceae; Aspergillus; Aspergillus subgen. Fumigati
XP_748106.1	Aspergillus fumigatus Af293	Eukaryota; Fungi; Dikarya; Ascomycota; Pezizomycotina; Eurotiomycetes; Eurotiomycetidae; Eurotiales; Aspergillaceae; Aspergillus; Aspergillus subgen. Fumigati
XP_748757.2	Aspergillus fumigatus Af293	Eukaryota; Fungi; Dikarya; Ascomycota; Pezizomycotina; Eurotiomycetes; Eurotiomycetidae; Eurotiales; Aspergillaceae; Aspergillus; Aspergillus subgen. Fumigati
XP_750654.1	Aspergillus fumigatus Af293	Eukaryota; Fungi; Dikarya; Ascomycota; Pezizomycotina; Eurotiomycetes; Eurotiomycetidae; Eurotiales; Aspergillaceae; Aspergillus; Aspergillus subgen. Fumigati
XP_751069.1	Aspergillus fumigatus Af293	Eukaryota; Fungi; Dikarya; Ascomycota; Pezizomycotina; Eurotiomycetes; Eurotiomycetidae; Eurotiales; Aspergillaceae; Aspergillus; Aspergillus subgen. Fumigati
XP_752563.1	Aspergillus fumigatus Af293	Eukaryota; Fungi; Dikarya; Ascomycota; Pezizomycotina; Eurotiomycetes; Eurotiomycetidae; Eurotiales; Aspergillaceae; Aspergillus; Aspergillus subgen. Fumigati
XP_754266.1	Aspergillus fumigatus Af293	Eukaryota; Fungi; Dikarya; Ascomycota; Pezizomycotina; Eurotiomycetes; Eurotiomycetidae; Eurotiales; Aspergillaceae; Aspergillus; Aspergillus subgen. Fumigati
